# Antibody Upstream Sequence Diversity and Its Biological Implications Revealed by Repertoire Sequencing

**DOI:** 10.1101/2020.09.02.280396

**Authors:** Yan Zhu, Xiujia Yang, Jiaqi Wu, Haipei Tang, Qilong Wang, Junjie Guan, Wenxi Xie, Sen Chen, Yuan Chen, Minhui Wang, Chunhong Lan, Lai Wei, Caijun Sun, Zhenhai Zhang

**Affiliations:** State Key Laboratory of Organ Failure Research, National Clinical Research Center for Kidney Disease, Division of Nephrology, Nanfang Hospital, Southern Medical University, Guangzhou, 510515, China; Department of Bioinformatics, School of Basic Medical Sciences, Southern Medical University, Guangzhou 510515, China; Center for Precision Medicine, Guangdong Provincial People’s Hospital, Guangdong Academy of Medical Sciences, Guangzhou 510080, China; Key Laboratory of Mental Health of the Ministry of Education, Guangdong-Hong Kong-Macao Greater Bay Area Center for Brain Science and Brain-Inspired Intelligence, Southern Medical University, Guangzhou 510515, China; Department of Nephrology, Hainan Affiliated Hospital of Hainan Medical College, Haikou 570311, China; Department of Nephrology, Hainan General Hospital, Haikou 570311, China; State Key Laboratory of Ophthalmology, Zhongshan Ophthalmic Center, Sun Yat-sen University, Guangzhou 510060, China; School of public health, Sun Yat-sen University, Shenzhen 510006, China

**Keywords:** antibody upstream sequences, 5’ UTR, leader sequences, Rep-Seq, antibody repertoire

## Abstract

The sequence upstream of antibody variable region (Antibody Upstream Sequence, or AUS) consists of 5’ untranslated region (5’ UTR) and two leader regions, L-PART1 and L-PART2. The sequence variations in AUS affect the efficiency of PCR amplification, mRNA translation, and subsequent PCR-based antibody quantification as well as antibody engineering. Despite their importance, the diversity of AUSs has long been neglected. Utilizing the rapid amplification of cDNA ends (5’RACE) and high-throughput antibody repertoire sequencing (Rep-Seq) technique, we acquired full-length AUSs for human, rhesus macaque (RM), cynomolgus macaque (CM), mouse, and rat. We designed a bioinformatics pipeline and discovered 2,957 unique AUSs, corresponding to 2,786 and 1,159 unique sequences for 5’ UTR and leader, respectively. Comparing with the leader records in the international ImMunoGeneTics (IMGT), while 529 were identical, 313 were with single nucleotide polymorphisms (SNPs), 280 were totally new, and 37 updated the incomplete records. The diversity of AUSs’ impact on related antibody biology was also probed. Taken together, our findings would facilitate Rep-Seq primer design for capturing antibodies comprehensively and efficiently as well as provide a valuable resource for antibody engineering and the studies of antibody at the molecular level.

## Supplementary Table 1 for "Antibody Upstream Sequence Diversity and Its Biological Implications Revealed by Repertoire Sequencing"

### Sheet: Sheet1
Supplementary Table 1. The information of discovered upstream sequences.
Note: The number of the flag represented the relation of leader sequences from our discovered result and IMGT. The consistent meant the leader sequences are identical to the record of IMGT, the unknown meant the leader sequences related alleles who lacked the record of leader sequence from IMGT, and the other meant the leader sequences were different to the record from IMGT.
Species	Allele	Sequence	nDonors	nClones	nReads	Identity	Sd	Sc	Sr	Ss	Stotal	Flag	leaderStart
Human	IGHV1-17*01	ACCATGGACTGTACCTGGGGGATCCTCTTCTTGGTGGCAGCTGCCACAGATGTCCATTCC	4	27	66	0.932203	24	20	20	27.9661	91.9661	Other	3
Human	IGHV1-17*01	ACCCAACAACCACATCCCTCCTCTATAGAAGCCCCTGAGAGCACAGCTCCTCACCATGGACTGTACCTGGGGGATCCTCTTCTTGGTGGCAGCTGCCACAGATGTCCATTCC	2	13	52	0.932203	20	20	20	27.9661	87.9661	Other	55
Human	IGHV1-17*01	ATCACCCAACAACCACATCCCTCCTCTATAGAAGCCCCTGAGAGCACAGCTCCTCACCATGGACTGTACCTGGGGGATCCTCTTCTTGGTGGCAGCTGCCACAGATGTCCATTCC	2	23	55	0.932203	20	20	20	27.9661	87.9661	Other	58
Human	IGHV1-17*02	ACCATGGACTGTACCTGGGGGATCCTCTTCTTGGTGGCAGCTGCCACAGATGTCCATTCC	6	53	310	1	25.7143	20	20	30	95.7143	Consistent	3
Human	IGHV1-17*02	ACCCAACAACCACATCCCTCCTCTATAGAAGCCCCTGAGAGCACAGCTCCTCACCATGGACTGTACCTGGGGGATCCTCTTCTTGGTGGCAGCTGCCACAGATGTCCATTCC	1	8	47	1	15	20	19.5876	30	84.5876	Consistent	55
Human	IGHV1-17*02	ACCCAACAACCACATCCCTCCTCTATAGAAGCCCCTGAGAGCACAGCTCCTCACCATGGACTGTACCTGGGGGATCCTCTTCTTGGTGGCAGCTGCCA	2	7	100	0.754386	20	20	20	22.6316	82.6316	Other	55
Human	IGHV1-17*02	AGAGCACAGCTCCTCACCATGGACTGTACCTGGGGGATCCTCTTCTTGGTGGCAGCTGCCACAGATGTCCATTCC	1	3	7	1	15	15.4919	7.55929	30	68.0512	Consistent	18
Human	IGHV1-17*02	ATCACCCAACAACCACATCCCTCCTCTATAGAAGCCCCTGAGAGCACAGCTCCTCACCATGGACTGTACCTGGGGGATCCTCTTCTTGGTGGCAGCTGCCACAGATGTCCATTCC	3	47	241	1	22.5	20	20	30	92.5	Consistent	58
Human	IGHV1-17*02	ATCACCCAACAACCACATCCCTCCTCTATAGAAGCCCCTGAGAGCACAGCTCCTCACCATGGACTGTACCTGGGGGATCCTCTTCTTGGTGGCAGCTGCCA	2	9	381	0.754386	20	20	20	22.6316	82.6316	Other	58
Human	IGHV1-18*01	ACCCAAAAACCACACCCCTCCTTGGGAGAATCCCCTAGATCACAGCTCCTCACCATGGACTGGACCTGGAGCATCCTTTTCTTGGTGGCAGCAGCAACAGGTGCCCACTCC	300	19629	596323	0.965517	29.9003	20	20	28.9655	98.8658	Other	54
Human	IGHV1-18*01	ACCCAAAAACCACACCCCTCCTTGGGAGAATCCCCTAGATCACAGCTCCTCACCATGGACTGGACCTGGAGCATCCTTTTCTTGGTGGCAGCAGCAACAGGTGCCCACTCG	1	7	277	0.932203	15	20	20	27.9661	82.9661	Other	54
Human	IGHV1-18*01	ACCCAAAAACCACACCCCTCCTTGGGAGAATCCCCTAGATCACAGCTCCTCACCATGGACTGGACCTGGAGCATCCTTTTCTTGGTGGCAGCAGCATCAGGTGCCCACTCC	1	5	60	0.932203	15	20	20	27.9661	82.9661	Other	54
Human	IGHV1-18*01	ACCCAAAAACCACACCCCTCCTTGGGAGATTCCCCTAGATCACAGCTCCTCACCATGGACTGGACCTGGAGCATCCTTTTCTTGGTGGCAGCAGCAACAGGTGCCCACTCC	1	5	223	0.965517	15	20	20	28.9655	83.9655	Other	54
Human	IGHV1-18*01	AGATCACAGCTCCTCACCATGGACTGGACCTGGAGCATCCTTTTCTTGGTGGCAGCAGCAACAGGTGCCCACTCC	8	283	17108	0.965517	26.6667	20	20	28.9655	95.6322	Other	18
Human	IGHV1-18*03	ACCCAAAAACCACACCCCTCCTTGGGAGAATCCCCTAGATCACAGCTCCTCACCATGGACTGGACCTGGAGCATCCTTTTCTTGGTGGCAGCAGCAACAGGTGCCCACTCC	173	5476	55633	0.988506	29.8276	20	20	29.6552	99.4828	Unknown	54
Human	IGHV1-18*03	ACCCAAAAACCACACCCCTCCTTGGGAGAATCCCCTAGATCACAGCTCCTCACCATGGACTGGACCTGGAGCATCCTTTTCTTGGTGGCAGCAGCAACAGGTGTCCACTCC	2	12	223	0.954413	20	20	20	28.6324	88.6324	Unknown	54
Human	IGHV1-18*04	ACCCAAAAACCACACACCTCCTTGGGAGAATCCCCTAGATCACAGCTCCTCACCATGGACTGGACCTGGAGCATCCTTTTCTTGGTGGCAGCTGCAACAGGTGCCCACTCT	1	42	2555	0.932203	15	20	20	27.9661	82.9661	Other	54
Human	IGHV1-18*04	ACCCAAAAACCACACCCCTCCTTGGGAGAATCCCCGAGATCACAGCTCCTCACCATGGACTGGACCTGGAGCATCCTTTTCTTGGTGGCAGCAGCAACAGGTGCCCACTCC	1	6	457	1	15	20	20	30	85	Consistent	54
Human	IGHV1-18*04	ACCCAAAAACCACACCCCTCCTTGGGAGAATCCCCTAGATCACAGCTCCTCACCATGGACTGGACCTGGAGCATCCTTTTCTTGGTGGCAGCAGCAACAGGTGCCCACTCC	42	2787	44916	1	29.3023	20	20	30	99.3023	Consistent	54
Human	IGHV1-18*04	ACCCAAAAACCACACCCCTCCTTGGGAGAATCCCCTAGATCACAGCTCCTCACCATGGACTGGGCCTGGAGCATCCTTTTCTTGGTGGCTGCAGCAACAGGTGCCCACTCC	1	6	107	0.932203	15	20	20	27.9661	82.9661	Other	54
Human	IGHV1-18*04	ACCCAAAAACCACACCCCTCCTTGGGAGAATCCCCTAGATCACTACTCCTCACCATGGACTGGACCTGGAGCATCCTTTTCTTGGTGGCAGCAGCAACAGGTGCCCACTCC	1	2	6	1	15	12.6491	6.99854	30	64.6477	Consistent	54
Human	IGHV1-2*02	AGAGCATCACCCAGCAACCACATCTGTCCTCTAGAGAATCCCCTGAGAGCTCCGTTCCTCACCATGGACTGGACCTGGAGGATCCTCTTCTTGGTGGCAGCAGCCACAGGAGCCCACTCC	5	950	41646	1	25	20	20	30	95	Consistent	63
Human	IGHV1-2*02	AGCATCACCCAGCAACCACATCTGTCCTCCAGAGAATCCCCTGAGAGCTCCGTTCCTCACCATGGACTGGACCTGGAGGATCCTCTTCTTGGTGGCAGCAGCCACAGGAGCCCACTCC	1	3	5	1	15	15.4919	6.38877	30	66.8807	Consistent	61
Human	IGHV1-2*02	AGCATCACCCAGCAACCACATCTGTCCTCTAGAGAATCCCCTGAGAACTCCGTTCCTCACCATGGACTGGACCTGGAGGATCCTCTTCTTGGTGGCAGCAGCCACAGGAGTCCACTCC	1	9	301	0.965517	15	20	20	28.9655	83.9655	Other	61
Human	IGHV1-2*02	AGCATCACCCAGCAACCACATCTGTCCTCTAGAGAATCCCCTGAGAGCTCCGTTCCTCACCATGGACTGGACCTGGAGGATCCTCTTCTTGGTGACAGCAGCCACAGGAGCCCACTCC	1	48	119	0.965517	15	20	20	28.9655	83.9655	Other	61
Human	IGHV1-2*02	AGCATCACCCAGCAACCACATCTGTCCTCTAGAGAATCCCCTGAGAGCTCCGTTCCTCACCATGGACTGGACCTGGAGGATCCTCTTCTTGGTGGCAGCAGCCACAGGAGCCCACTCC	176	32115	697593	1	29.8305	20	20	30	99.8305	Consistent	61
Human	IGHV1-2*03	AGCATCACCCAGCAACCACATCTGTCCTCTAGAGAATCCCCTGAGAGCTCCGTTCCTCACCATGGACTGGACCTGGAGGATCCTCTTCTTGGTGGCAGCAGCCACAGGAGCCCACTCC	1	73	2579	1	15	20	20	30	85	Consistent	61
Human	IGHV1-2*04	AGAGCATCACCCAGCAACCACATCTGTCCTCTAGAGAATCCCCTGAGAGCTCCGTTCCTCACCATGGACTGGACCTGGAGGATCCTCTTCTTGGTGGCAGCAGCCACAGGAGCCCACTCC	4	110	10126	1	24	20	20	30	94	Consistent	63
Human	IGHV1-2*04	AGCATCACCCAGCAACCACATCTGTCCTCTAGAGAATCCCCTGAGAGCTCCGTTCCTCACCATGGACTGGACCTGGAGGATCCTCTCCTTGGTGGCAGCAGCCACAGGAGCCCACTCC	1	8	48	0.965517	15	20	19.7949	28.9655	83.7604	Other	61
Human	IGHV1-2*04	AGCATCACCCAGCAACCACATCTGTCCTCTAGAGAATCCCCTGAGAGCTCCGTTCCTCACCATGGACTGGACCTGGAGGATCCTCTTCTTGGTGGCAGCAGCCACAGGAGCCCACTCC	119	18505	201062	1	29.75	20	20	30	99.75	Consistent	61
Human	IGHV1-2*04	TGCCCTGAGAGCATCACCCAGCAACCACATCTGTCCTCTAGAGAATCCCCTGAGAGCTCCGTTCCTCACCATGGACTGGACCTGGAGGATCCTCTTCTTGGTGGCAGCAGCCACAGGAGCCCACTCC	1	3	15	1	15	15.4919	11.0657	30	71.5576	Consistent	70
Human	IGHV1-2*05	AGCATCACCCAGCAACCACATCTGTCCTCTAGAGAATCCCCTGAGAGCTCCGTTCCTCACCATGGACTGGACCTGGAGGATCCTCTTCTTGGTGGCAGCAGCCACAGGAGCCCACTCC	2	153	6225	1	20	20	20	30	90	Unknown	61
Human	IGHV1-2*06	AGCATCACCCAGCAACCACATCTGTCCTCTAGAGAATCCCCTGAGAGCTCCGTTCCTCACCATGGACTGGACCTGGAGGATCCTCTTCTTGGTGACAGCAGCCACAGGAGCCCACTCC	1	115	522	0.965517	15	20	20	28.9655	83.9655	Other	61
Human	IGHV1-2*06	AGCATCACCCAGCAACCACATCTGTCCTCTAGAGAATCCCCTGAGAGCTCCGTTCCTCACCATGGACTGGACCTGGAGGATCCTCTTCTTGGTGGCAGCAGCCACAGGAGCCCACTCC	26	5748	115858	1	28.8889	20	20	30	98.8889	Consistent	61
Human	IGHV1-2*06	AGCATCACCCAGCAACCACATCTGTCCTCTAGAGAATCCCCTGAGAGCTCCGTTCCTCACCATGGACTGGACCTGGAGGATCCTCTTCTTGGTGGCAGCAGCCACCGGAGCCCACTCC	1	11	108	0.965517	15	20	20	28.9655	83.9655	Other	61
Human	IGHV1-2*06	AGCTTCACCCAGCAAACACTTCTGTCCTCTAGAGAATCCCCTGAGAGCTTCGCTCCTCACCATGGACTGGACCTGGAGGATCCTCCTCTTGGTGGCAGCAGCCACAGGAGTCCACTCC	1	7	290	0.932203	15	20	20	27.9661	82.9661	Other	61
Human	IGHV1-24*01	ACACAACAGCCACATCCCTCCCCTACAGAAGCCCCCAGAGCGCAGCACCTCACCATGGACTGCACCTGGAGGATCCTCTTCTTGGTGGCAGCAGCTACAGGCACCCACGCC	4	75	4124	1	24	20	20	30	94	Consistent	54
Human	IGHV1-24*01	ACACAACAGCCACATCCCTCCCCTACAGAAGCCCCCAGAGGGCAGCACCTCACCATGGACTGCACCTGGAGGATCCTCTTCTTGGTGGCAGCAGCTACAGGCACCCACGCC	1	2	36	1	15	12.6491	17.1429	30	74.792	Consistent	54
Human	IGHV1-24*01	ACACAACAGCCACATCCCTCCCCTACAGAAGCCCCCAGAGTGCAGCACCTCACCATGGACTGCACCTGGAGGATCCTCTTCTTGGTGGCAGCAGCTACAGGCACCCACGCC	1	7	244	1	15	20	20	30	85	Consistent	54
Human	IGHV1-24*01	ACCACACAACAGCCACATCCCTCCCCTACAGAAGCCCCCAGAGCGCAGCACCTCACCATGGACTGCACCTGGAGGATCCTCTTCTTGGTGGCAGCAGCTACAGGCACCCACGCC	1	2	5	1	15	12.6491	6.38877	30	64.0379	Consistent	57
Human	IGHV1-24*01	ACCATCACACAACAGCCACATCCCTCCCCTACAGAAGCCCCCAGAGCGCAGCACCTCACCATGGACTGCACCTGGAGGATCCTCTTCTTGGTGGCAGCAGCTACAGGCACCCACGCC	2	13	459	1	20	20	20	30	90	Consistent	60
Human	IGHV1-24*01	ACCATCACACAACAGCCACATCCCTCCCCTACAGAAGCCCCCAGAGTGCAGCACCTCACCATGGACTGCACCTGGAGGATCCTCTTCTTGGTGGCAGCAGCTACAGGCACCCACGCC	1	21	273	1	15	20	20	30	85	Consistent	60
Human	IGHV1-24*01	ATCACACAACAGCCACATCCCCCCCCTACAGAAGCCCCCAGAGTGCAGCACCTCACCATGGACTGCACCTGGAGGATCCTCTTCTTGGTGGCAGCAGCTACAGGCACCCACGCC	1	4	100	1	15	17.8885	20	30	82.8885	Consistent	57
Human	IGHV1-24*01	ATCACACAACAGCCACATCCCTCCCCTACAGAAGCCCCCAGAGCGCAGCACCTCACCATGAACTGCACCTGGAGGATCCTCTTCTTGGTGGCAGCAGCTACAGGCACCCACGCC	1	8	229	0.965517	15	20	20	28.9655	83.9655	Other	57
Human	IGHV1-24*01	ATCACACAACAGCCACATCCCTCCCCTACAGAAGCCCCCAGAGCGCAGCACCTCACCATGGACTGCACCTGGAGGATCCTCCTCTTGGTGACAGCAGCTACAGGCACCCACGCC	1	6	651	0.932203	15	20	20	27.9661	82.9661	Other	57
Human	IGHV1-24*01	ATCACACAACAGCCACATCCCTCCCCTACAGAAGCCCCCAGAGCGCAGCACCTCACCATGGACTGCACCTGGAGGATCCTCTGCTTGGTGGCAGCAGCTACAGGCACCCACGCC	1	7	156	0.965517	15	20	20	28.9655	83.9655	Other	57
Human	IGHV1-24*01	ATCACACAACAGCCACATCCCTCCCCTACAGAAGCCCCCAGAGCGCAGCACCTCACCATGGACTGCACCTGGAGGATCCTCTTCTTGGTGGCAGCAACTACAGGCACCCACGCC	3	11	407	0.965517	22.5	20	20	28.9655	91.4655	Other	57
Human	IGHV1-24*01	ATCACACAACAGCCACATCCCTCCCCTACAGAAGCCCCCAGAGCGCAGCACCTCACCATGGACTGCACCTGGAGGATCCTCTTCTTGGTGGCAGCAGCTACAGGAACCCACGCC	1	6	269	0.965517	15	20	20	28.9655	83.9655	Other	57
Human	IGHV1-24*01	ATCACACAACAGCCACATCCCTCCCCTACAGAAGCCCCCAGAGCGCAGCACCTCACCATGGACTGCACCTGGAGGATCCTCTTCTTGGTGGCAGCAGCTACAGGCACCCACGCC	136	13044	339970	1	29.781	20	20	30	99.781	Consistent	57
Human	IGHV1-24*01	ATCACACAACAGCCACATCCCTCCCCTACAGAAGCCCCCAGAGCGCAGCACCTCACCATGGACTGCACCTGGAGGATCCTCTTCTTGGTGGCAGCAGCTACAGGCTCCCTCGCC	1	6	754	0.932203	15	20	20	27.9661	82.9661	Other	57
Human	IGHV1-24*01	ATCACACAACAGCCACATCCCTCCCCTACAGAAGCCCCCAGAGCGCAGCACCTCACCATGGACTGCACCTGGAGGATCCTCTTCTTGGTGGCAGCAGCTACAGTCACCCACGCC	1	6	81	0.965517	15	20	20	28.9655	83.9655	Other	57
Human	IGHV1-24*01	ATCACACAACAGCCACATCCCTCCCCTACAGAAGCCCCCAGAGTGCAGCACCTCACCATGGACTGCACCTGGAGGATCCTCTTCTTGGTGGCAGCAGCTACAGGCACCCACGCC	26	4146	87049	1	28.8889	20	20	30	98.8889	Consistent	57
Human	IGHV1-24*01	ATCACACAACAGCCACATCCCTCCCCTACAGAAGCCCCCAGAGTGCAGCACCTCACCATGGACTGCGCCTGGAGGATCCTCTTCTTGGTGGCAGCAGCTACAGGCACCCACGCC	1	5	750	0.965517	15	20	20	28.9655	83.9655	Other	57
Human	IGHV1-24*01	ATCACACAACAGCCACATCCCTCCCCTACAGAAGCTCCCAGAGCGCAGCACCTCACCATGGACTGCACCTGGAGGATCCTCTTCTTGGTGGCAGCAGCTACAGGCACCCACGCC	2	13	123	1	20	20	20	30	90	Consistent	57
Human	IGHV1-24*01	ATCACACAACAGCCACATCCCTCCCCTACAGAGGCCCCCAGAGCGCAGCACCTCACCATGGACTGCACCTGGAGGATCCTCTTCTTGGTGGCAGCAGCTACAGGCACCCACGCC	1	2	28	1	15	12.6491	15.1186	30	72.7677	Consistent	57
Human	IGHV1-24*01	ATCACACGACAGCCACATCCCTCCCCTACAGAAGCCCCCAGAGTGCAGCACCTCACCATGGACTGCACCTGGAGGATCCTCTTCTTGGTGGCAGCAGCTACAGGCACCCACGCC	1	3	260	1	15	15.4919	20	30	80.4919	Consistent	57
Human	IGHV1-24*01	ATCACAGAACAGCCACATCCCTCCCCTACAGAAGCCCCCAGAGCGCAGCACCTCACCATGGACTGCACCTGGAGGATCCTCTTCTTGGTGGCAGCAGCTACAGGCACTCACGCC	1	5	80	0.965517	15	20	20	28.9655	83.9655	Other	57
Human	IGHV1-24*01	CATCACACAACAGCCACATCCCTCCCCTACAGAAGCCCCCAGAGCGCAGCACCTCACCATGGACTGCACCTGGAGGATCCTCTTCTTGGTGGCAGCAGCTACAGGCACCCACGCC	3	21	3529	1	22.5	20	20	30	92.5	Consistent	58
Human	IGHV1-24*02	ATCACACAACAGCCACATCCCTCCCCTACAGAAGCCCCCAGAGCGCAGCACCTCACCATGGACTGCACCTGGAGGATCCTCTTCTTGGTGGCAGCAGCTACAGGCACCCACGCC	37	3955	35719	1	29.2105	20	20	30	99.2105	Unknown	57
Human	IGHV1-24*02	ATCACACAACAGCCACATCCCTCCCCTACAGAAGCCCCCAGAGTGCAGCACCTCACCATGGACTGCACCTGGAGGATCCTCTTCTTGGTGGCAGCAGCTACAGGCACCCACGCC	4	529	4497	1	24	20	20	30	94	Unknown	57
Human	IGHV1-3*01	AACCACATCCCTCCTCAGAAGCCCCCAGAGCACAACGCCTCACCATGGACTGGACCTGGAGGATCCTCTTTTTGGTGGCAGCAGCCACAGGTGCCCACTCC	16	2145	62275	1	28.2353	20	20	30	98.2353	Consistent	44
Human	IGHV1-3*01	AACCACATCCCTCCTCAGAAGCCCCCAGAGCACAACTCCTTACCATGGACTGGACCTGGAGGATCCTCTTTTTGGTGGCAGCAGCCACAGGTGCCCACTCC	11	2519	73495	1	27.5	20	20	30	97.5	Consistent	44
Human	IGHV1-3*01	AACCACATCCCTCCTCAGAGGCCCCCAGAGCACAACTCCTTACCATGGACTGGACCTGGAGGATCCTCTTTTTGGTGGCAGCAGCCACAGATGCCCACTCC	1	5	231	0.965517	15	20	20	28.9655	83.9655	Other	44
Human	IGHV1-3*01	ACCATGGACTGGACCTGGAGGATCCTCTTTTTGGTGGCAGCAGCCACAGGTGCCCACTCC	1	4	26	1	15	17.8885	14.5686	30	77.4572	Consistent	3
Human	IGHV1-3*01	ACCCAACAACCACATCCCTCCTCAGAAGCCCCCAGAGCACAACGCCTCACCATGGACTGGACCTGGAAGATCCTCTTTTTGGTGGCAGCAGCCACAGGTGCCCACTCC	1	8	87	0.965517	15	20	20	28.9655	83.9655	Other	51
Human	IGHV1-3*01	ACCCAACAACCACATCCCTCCTCAGAAGCCCCCAGAGCACAACGCCTCACCATGGACTGGACCTGGAGGATCCTCTTTTTGGTGGCAGCAGCCACAGGTGCCCACTCC	97	2889	75600	1	29.6939	20	20	30	99.6939	Consistent	51
Human	IGHV1-3*01	ACCCAACAACCACATCCCTCCTCAGAAGCCCCCAGAGCACAACGCCTCACCATGGACTGGACCTGGAGGATCCTCTTTTTGGTGGCAGCAGCCACAGGTGCGCACTCG	1	7	97	0.932203	15	20	20	27.9661	82.9661	Other	51
Human	IGHV1-3*01	ACCCAACAACCACATCCCTCCTCAGAAGCCCCCAGAGCACAACTCCCTACCATGGACTGGACCTGGAGGATCCTCTTTTTGGTGGCAGCAGCCACAGGTGCCCACTCC	1	4	21	1	15	17.8885	13.0931	30	75.9816	Consistent	51
Human	IGHV1-3*01	ACCCAACAACCACATCCCTCCTCAGAAGCCCCCAGAGCACAACTCCTCACCATGGACTGGACCTGGAGGATCCTCTTTTTGGTGGCAGCAGCCACAGGTGCCCACTCC	1	10	37	1	15	20	17.3793	30	82.3793	Consistent	51
Human	IGHV1-3*01	ACCCAACAACCACATCCCTCCTCAGAAGCCCCCAGAGCACAACTCCTTACCATGGACTGGACCTGGAGGATCCTCTTTTTGGTGGCAGCAGCCACAGGTGCCCACTCC	87	2072	72795	1	29.6591	20	20	30	99.6591	Consistent	51
Human	IGHV1-3*01	ACCCAACAACCACATCCCTCCTCAGAAGCCCCCAGAGCACAACTCCTTACCATGGACTGGACCTGGAGGATCCTCTTTTTGGTGGCAGCAGCCACAGGTGCCCGCTCC	1	5	76	0.965517	15	20	20	28.9655	83.9655	Other	51
Human	IGHV1-3*01	ACCCAACAACCACATCCCTCCTCAGAAGCCCCCAGAGCACAACTCCTTACCATGGACTGGACCTGGAGGATCCTCTTTTTGGTGGCAGCAGCCACAGGTGGCCACTCC	2	13	968	0.965517	20	20	20	28.9655	88.9655	Other	51
Human	IGHV1-3*01	ACCCAACAACCCCATCCCTCCTCAGAAGCCCCCAGAGCACAACTCCTTACCATGGACTGGACCTGGAGGATCCTCTTTTTGGTGGCAGCAGCCACAGGTGCCCACTCC	1	2	3	1	15	12.6491	4.94872	30	62.5978	Consistent	51
Human	IGHV1-3*01	AGAGCACAACGCCTCACCATGGACTGGACCTGGAGGATCCTCTTTTTGGTGGCAGCAGCCACAGGTGCCCACTCC	2	7	40	1	20	20	18.0702	30	88.0702	Consistent	18
Human	IGHV1-3*01	AGAGCACAACTCCTTACCATGGACTGGACCTGGAGGATCCTCTTTTTGGTGGCAGCAGCCACAGGTGCCCACTCC	1	1	2	1	15	8.94427	4.04061	30	57.9849	Consistent	18
Human	IGHV1-3*01	ATCACCCAACAACCACATCCCTCCTCAGAAGCCCCCAGAGCACAACTCCTTACCATGGACTGGACCTGGAGGATCCTCTTTTTGGTGGCAGCAGCCACAGGTGCCCACTCC	1	2	57	1	15	12.6491	20	30	77.6491	Consistent	54
Human	IGHV1-3*01	CAACAACCACATCCCTCCTCAGAAGCCCCCAGAGCACAACGCCTCACCATGGACTGGACCTGGAGGATCCTCTTTTTGGTGGCAGCAGCCACAGGTGCCCACTCC	1	2	11	1	15	12.6491	9.47607	30	67.1252	Consistent	48
Human	IGHV1-3*01	CCCAACAACCACATCCCTCCTCAGAAGCCCCCAGAGCACAACTCCTTACCATGGACTGGACCTGGAGGATCCTCTTTTTGGTGGCAGCAGCCACAGGTGCCCACTCC	1	4	12	1	15	17.8885	9.89743	30	72.786	Consistent	50
Human	IGHV1-3*02	AACCACATCCCTCCTCAGAAGCCCCCAGAGCACAACTCCTCACCATGGACTGGACCTGGAGGATCCTCTTTTTGGTGGCAGCAGCCACAGGTGTCCACTCC	4	63	829	1	24	20	20	30	94	Consistent	44
Human	IGHV1-3*02	ACCCAACAACCACATCCCTCCTCAGAAGCCCCCAGAGCACAACTCCTCACCATGGACTGGACCTGGAGGATCCTCTTTTTGGTGGCAGCAGCCACAGGTGTCCACTCC	2	27	876	1	20	20	20	30	90	Consistent	51
Human	IGHV1-3*03	AACCACATCCCTCCTCAGAAGCCCCCAGAGCACAACTCCTCACCATGGACTGGACCTGGAGGATCCTCTTTTTGGTGGCAGCAGCCACAGGTGTCCACTCC	3	32	76	1	22.5	20	20	30	92.5	Consistent	44
Human	IGHV1-3*03	ACCCAACAACCACATCCCTCCTCAGAAGCCCCCAGAGCACAACTCCTCACCATGGACTGGACCTGGAGGATCCTCTTTTTGGTGGCAGCAGCCACAGGTGTCCACTCC	1	11	69	1	15	20	20	30	85	Consistent	51
Human	IGHV1-3*04	AACCACATCCCTCCTCAGAAGCCCCCAGAGCACAACGCCTCACCATGGACTGGACCTGGAGGATCCTCTTTTTGGTGGCAGCAGCCACAGGTGCCCACTCC	4	12	70	0.982759	24	20	20	29.4828	93.4828	Unknown	44
Human	IGHV1-3*04	AACCACATCCCTCCTCAGAAGCCCCCAGAGCACAACTCCTTACCATGGACTGGACCTGGAGGATCCTCTTTTTGGTGGCAGCAGCCACAGGTGCCCACTCC	7	27	256	0.982759	26.25	20	20	29.4828	95.7328	Unknown	44
Human	IGHV1-3*04	ACCCAACAACCACATCCCTCCTCAGAAGCCCCCAGAGCACAACGCCTCACCATGGACTGGACCTGGAGGATCCTCTTTTTGGTGACAGCAGCCACAGGTGTCCACTCC	1	5	344	0.94886	15	20	20	28.4658	83.4658	Unknown	51
Human	IGHV1-3*04	ACCCAACAACCACATCCCTCCTCAGAAGCCCCCAGAGCACAACGCCTCACCATGGACTGGACCTGGAGGATCCTCTTTTTGGTGGCAGCAGCCACAGGTGCCCACTCC	42	285	7025	0.982759	29.3023	20	20	29.4828	98.7851	Unknown	51
Human	IGHV1-3*04	ACCCAACAACCACATCCCTCCTCAGAAGCCCCCAGAGCACAACTCCTTACCATGGACTGGACCTGGAGGATCCTCTTTTTGGTGGCAGCAGCCACAGGTGCCCACTCC	40	236	3480	0.982759	29.2683	20	20	29.4828	98.7511	Unknown	51
Human	IGHV1-3*04	ACCCAACAACCACATCCCTCCTCAGAAGCCCCCAGAGCACAACTCCTTACCATGGACTGGACCTGGAGGATCCTCTTTTTGGTGGCAGCAGCCACAGGTGTCCACTCC	2	8	55	0.982759	20	20	20	29.4828	89.4828	Unknown	51
Human	IGHV1-3*04	ACCCAACAACCACATCCCTCCTCAGAGGCCCCCAGAGCACAACGCCTCACCATGGACTGCACCTGGAGGATCCTCTTTTTGGTGGCAGCAGCCACAGGTGCCCAGTCC	1	7	63	0.916102	15	20	20	27.4831	82.4831	Unknown	51
Human	IGHV1-3*04	ACCCAACAGCCACATCCCTCCTCAGAAGCCCCCAGAGCTCAACTCCTGACCATGGACTGGACCTGGAGGATCCTCTTTTTGGTGGCAGCAGCCACAGGTGCCCACTCC	1	12	1120	0.982759	15	20	20	29.4828	84.4828	Unknown	51
Human	IGHV1-3*05	AACCACATCCCTCCTCAGAAGCCCCCAGAGCACAACGCCTCACCATGGACTGGACCTGGAGGATCCTCTTTTTGGTGGCAGCAGCCACAGGTGCCCACTCC	9	1159	4626	1	27	20	20	30	97	Consistent	44
Human	IGHV1-3*05	AACCACATCCCTCCTCAGAAGCCCCCAGAGCACAACTCCTTACCATGGACTGGACCTGGAGGATCCTCTTTTTGGTGGCAGCAGCCACAGGTGCCCACTCC	6	303	2509	1	25.7143	20	20	30	95.7143	Consistent	44
Human	IGHV1-3*05	ACCCAACAACCACATCCCTCCTCAGAAGCCCCCAGAGCACAACGCCTCACCATGGACTGGACCTGGAGGATCCTCTTTTTGGTGGCAGCAGCCACAGGTGCCCACTCC	1	11	485	1	15	20	20	30	85	Consistent	51
Human	IGHV1-3*06	AACCACATCCCTCCTCAGAAGCCCCCAGAGCACAACTCCTCACCATGGACTGGACCTGGAGGATCCTCTTTTTGGTGGCAGCAGCCACAGGTGTCCACTCC	1	391	1462	0.982759	15	20	20	29.4828	84.4828	Unknown	44
Human	IGHV1-45*02	AGCATCACCCAACAACCACATCCCTCCTCTAGAGAATCCCCTGAAAGCACAGCTCCTCACCATGGACTGGACCTGGAGAATCCTCTTCTTGGTGGCAGCAGCCACAGATGCCTACTCC	1	8	60	1	15	20	20	30	85	Consistent	61
Human	IGHV1-45*02	ATCACCCAACAACCACATCCCTCCTCTAGAGAATCCCCTGAAAGCACAGCTCCTCACCATGGACTGGACCTGGAGAATCCTCTTCTTGGTGGCAGCAGCCACAGATGCCTACTCC	4	20	228	1	24	20	20	30	94	Consistent	58
Human	IGHV1-45*02	ATCCCTCCTCTAGAGAATCCCCTGAAAGCACAGCTCCTCACCATGGACTGGACCTGGAGAATCCTCTTCTTGGTGGCAGCAGCCACAGATGCCTACTCC	1	6	20	1	15	20	12.7775	30	77.7775	Consistent	42
Human	IGHV1-45*03	ACCCAACAACCACATCCCTCCTCTAGAGAATCCCCTGAAAGCACAGCTCCTCACCATGGACTGGACCTGGAGAATCCTCTTCTTGGTGGCAGCAGCCACAGATGCCTACTCC	1	6	46	0.982759	15	20	19.3781	29.4828	83.8608	Other	55
Human	IGHV1-45*03	AGCATCACCCAACAACCACATCCCTCCTCTAGAGAATCCCCTGAAAGCACAGCTCCTCACCATGGACTGGACCTGGAGAATCCTCTTCTTGGTGGCAGCAGCCACAGATGCCTACTCC	2	9	23	0.982759	20	20	13.7024	29.4828	83.1851	Other	61
Human	IGHV1-46*01	AAAGCATCATCCAACAACCACATCCCTTCTCTACAGAAGCCTCTGAGAGGAAAGTTCTTCACCATGGACTGGACCTGGAGGGTCTTCTGCTTGCTGGCTGTAGCTCCAGGTGCTCACTCC	4	258	7998	1	24	20	20	30	94	Consistent	63
Human	IGHV1-46*01	AACAACCACATCCCTTCTCTACAGAAGCCTCTGAGAGGAAAGTTCTTCACCATGGACTGGACCTGGAGGGTCTTCTGCTTGCTGGCTGTAGCTCCAGGTGCTCACTCC	1	3	8	1	15	15.4919	8.08122	30	68.5732	Consistent	51
Human	IGHV1-46*01	AACCACATCCCATCTCTACAGAAGCCTCTGAGAGGAAAGTTCTTCACCATGGACTGGACCTGGAGGGTCTTCTGCTTGCTGGCTGTAGCTCCAGGGACTCACTCC	1	6	115	0.965517	15	20	20	28.9655	83.9655	Other	48
Human	IGHV1-46*01	AACCACATCCCTTCTCTACAGAAGCCTCTGAGAGGAAAGTTCTTCACCATGGACTGGACCTGGAGGGTCTTCTGCTTGCTGGCTGTAGCTCCAGGTGCTCACTCC	4	21	252	1	24	20	20	30	94	Consistent	48
Human	IGHV1-46*01	AAGCATCATCCAACAACCACATCCCTTCTCTACAGAAGCCTCTGAGAGGAAAGTTCTTCACCATGGACTGGACCTGGAGGGTCTTCTGCTTGCTGGCTGTAGCTCCAGGTGCTCACTCC	1	2	4	1	15	12.6491	5.71429	30	63.3634	Consistent	62
Human	IGHV1-46*01	AAGCCTCTGAGAGGAAAGTTCTTCACCATGGACTGGACCTGGAGGGTCTTCTGCTTGCTGGCTGTAGCTCCAGGTGCTCACTCC	1	4	18	1	15	17.8885	12.1218	30	75.0104	Consistent	27
Human	IGHV1-46*01	ACAGAAGCCTCTGAGAGGAAAGTTCTTCACCATGGACTGGACCTGGAGGGTCTTCTGCTTGCTGGCTGTAGCTCCAGGTGCTCACTCC	2	5	9	1	20	20	8.57143	30	78.5714	Consistent	31
Human	IGHV1-46*01	ACCCAAAAACCACACCCCTCCTTGGGAGAATCCCCTAGATCACAGCTCCTCACCATGGACTGGACCTGGAGGGTCTTCTGCTTGCTGGCTGTAGCTCCAGGTGCTCACTCC	1	1	1	1	15	8.94427	2.85714	30	56.8014	Consistent	54
Human	IGHV1-46*01	ACCCAACAACCACATCCCTTCTCTACAGAAGCCTCTGAGAGGAAAGTTCTTCACCATGGACTGGACCTGGAGGGTCTTCTGCTTGCTGGCTGTAGCTCCAGGTGCTCACTCC	1	4	125	1	15	17.8885	20	30	82.8885	Consistent	55
Human	IGHV1-46*01	AGAGGAAAGTTCTTCACCATGGACTGGACCTGGAGGGTCTTCTGCTTGCTGGCTGTAGCTCCAGGTGCTCACTCC	1	4	13	1	15	17.8885	10.3016	30	73.1901	Consistent	18
Human	IGHV1-46*01	AGCACCATCCAACAACCACATCCCTTCTCTACAGAAGCCTCTGAGAGGAAAGTTCACCATGGACTGGACCTGGAGGGTCTTCTGCTTGCTGGCTGTAGCTCCAGGTGCTCACTCC	1	1	5	1	15	8.94427	6.38877	30	60.333	Consistent	58
Human	IGHV1-46*01	AGCATCATCCAACAACCACATCCCTTCTCCACAGAGGCCTCTGAGAGGAAAGTTCTTCACCATGGACTGGACCTGGAGGGTCTTCTGCTTGCTGGCTGTAGCTCCAGGTGCTCACTCC	1	2	40	1	15	12.6491	18.0702	30	75.7193	Consistent	61
Human	IGHV1-46*01	AGCATCATCCAACAACCACATCCCTTCTCTACAGAAGCCTCTGAGAGGAAAGTTCTTCACCATGGACTGGACCTGGAGGGTCTTCTGCTTGCTGGCTGTAGCTCCAGGTGCTCACTCC	11	169	11753	1	27.5	20	20	30	97.5	Consistent	61
Human	IGHV1-46*01	AGGAAAGTTCTTCACCATGGACTGGACCTGGAGGGTCTTCTGCTTGCTGGCTGTAGCTCCAGGTGCTCACTCC	1	2	7	1	15	12.6491	7.55929	30	65.2084	Consistent	16
Human	IGHV1-46*01	ATCATCCAACAACCACAGAAGCCTCTGAGAGGAAAGTTCTTCACCATGGACTGGACCTGGAGGGTCTTCTGCTTGCTGGCTGTAGCTCCAGGTGCTCACTCC	1	5	18	1	15	20	12.1218	30	77.1218	Consistent	45
Human	IGHV1-46*01	ATCATCCAACAACCACATCCCGTCTCTACAGAAGCCTCTGAGAGGAAAGTTCTTCACCATGGACTGGACCTGGAGGGTCTTCTGCTTGCTGGCTGTAGCTCCAGGTGCTCACTCC	1	2	69	1	15	12.6491	20	30	77.6491	Consistent	58
Human	IGHV1-46*01	ATCATCCAACAACCACATCCCTTCTCTACAGAAGCCTCTGAGAGGAAAGTTCTTCACCATGGACTGGACCTGGAGGGTCTTCTGCTTGCTGGCTGTAGCTCCAGGTGCTCACTCC	114	4890	80421	1	29.7391	20	20	30	99.7391	Consistent	58
Human	IGHV1-46*01	ATCATCCAACAACCACATCCCTTCTCTACAGAAGCCTCTGAGAGGAAAGTTCTTCGCCATGGACTGGACCTGGAGGGTCTTCTGCTTGCTGGCTGTAGCTCCAGGTGCTCACTCC	1	3	63	1	15	15.4919	20	30	80.4919	Consistent	58
Human	IGHV1-46*01	ATCATCCAACAACCACATCCCTTCTCTACAGAAGCCTCTGAGGGGAAAGTTCTTCACCATGGACTGGACCTGGAGGGTCTTCTGCTTGCTGGCTGTAGCTCCAGGTGCTCACTCC	1	2	29	1	15	12.6491	15.3862	30	73.0353	Consistent	58
Human	IGHV1-46*01	ATCCAACAACCACATCCCTTCTCTACAGAAGCCTCTGAGAGGAAAGTTCTTCACCATGGACTGGACCTGGAGGGTCTTCTGCTTGCTGGCTGTAGCTCCAGGTGCTCACTCC	13	46	232	1	27.8571	20	20	30	97.8571	Consistent	55
Human	IGHV1-46*01	ATCCTCCAACAACCACATCCCTTCTCGGCAGAAGCCTCTGAGAGGAGAGTTCTTCACCATGGACTGGACCTGGAGGGTCTTCTGCTTGCTGGCTGTAGCTCCAGGTGCTCACTCC	1	3	19	1	15	15.4919	12.454	30	72.9459	Consistent	58
Human	IGHV1-46*01	ATCCTCCAACTGCCACATCCCTTCTCTACAGAAGCCTCTGAGAGGAGAGTTCTTCACCATGGACTGGACCTGGAGGGTCTTCTGCTTGCTGGCTGTAGCTCCAGGTGCTCACTCC	1	2	3	1	15	12.6491	4.94872	30	62.5978	Consistent	58
Human	IGHV1-46*01	ATCGTCCAACAACCACATCCCTTCTCTACAGAAGCCTCTGAGAGGAAAGTTCTTCACCATGGACTGGACCTGGAGGGTCTTCTGCTTGCTGGCTGTAGCTCCAGGTGGTCACTCC	2	4	163	0.965517	20	17.8885	20	28.9655	86.8541	Other	58
Human	IGHV1-46*01	CATCATCCAACAACCACATCCCTTCTCTACAGAAGCCTCTGAGAGGAAAGTTCTTCACCATGGACTGGACCTGGAGGGTCTTCTGCTTGCTGGCTGTAGCTCCAGGTGCTCACTCC	6	15	108	1	25.7143	20	20	30	95.7143	Consistent	59
Human	IGHV1-46*01	CATCATCCAACAACCACATCCCTTCTCTGCAGAAGCCTCTGAGAGGAAAGTTCTTCACCATGGACTGGACCTGGAGGGTCTTCTGCTTGCTGGCTGTAGCTCCAGGTGCTCACTCC	1	1	12	1	15	8.94427	9.89743	30	63.8417	Consistent	59
Human	IGHV1-46*01	CCCTGAAAGCATCATCCAACAACCACATCCCTTCTCTACAGAAGCCTCTGAGAGGAAAGTTCTTCACCATGGACTGGACCTGGAGGGTCTTCTGCTTGCTGGCTGTAGCTCCAGGTGCTCACTCC	1	2	18	1	15	12.6491	12.1218	30	69.7709	Consistent	68
Human	IGHV1-46*01	CCTGAAAGCATCATCCAACAACCACATCCCTTCTCTACAGAAGCCTCTGAGAGGAAAGTTCTTCACCATGGACTGGACCTGGAGGGTCTTCTGCTTGCTGGCTGTAGCTCCAGGTGCTCACTCC	1	2	6	1	15	12.6491	6.99854	30	64.6477	Consistent	67
Human	IGHV1-46*01	CCTTCTCAACAGAAGCCTCTGAGAGGAAAGGTCTTCACCATGGACTGGACCTGGAGGGTCTTCTGCTTGCTGGCTGTAGCTCCAGGTGCTCACTCC	1	2	12	1	15	12.6491	9.89743	30	67.5465	Consistent	39
Human	IGHV1-46*01	CTCTACAGAAGCCTCTGAGAGGAAAGTTCTTCACCATGGACTGGACCTGGAGGGTCTTCTGCTTGCTGGCTGTAGCTCCAGGTGCTCACTCC	8	53	4775	1	26.6667	20	20	30	96.6667	Consistent	35
Human	IGHV1-46*01	CTCTACAGAAGCCTCTGAGAGGATAGTTCTTCACCATGGACTGGACCTGGAGGGTCTTCTGCTTGCTGGCTGTAGCTCCAGGTGCTCACTCC	1	2	9	1	15	12.6491	8.57143	30	66.2205	Consistent	35
Human	IGHV1-46*01	CTCTGAGAGGAAAGTTCTTCACCATGGACTGGACCTGGAGGGTCTTCTGCTTGCTGGCTGTAGCTCCAGGTGCTCACTCC	1	4	12	1	15	17.8885	9.89743	30	72.786	Consistent	23
Human	IGHV1-46*01	TCTACAGAAGCCTCTGAGAGGAAAGTTCTTCACCATGGACTGGACCTGGAGGGTCTTCTGCTTGCTGGCTGTAGCTCCAGGTGCTCACTCC	1	3	17	1	15	15.4919	11.7803	30	72.2722	Consistent	34
Human	IGHV1-46*02	ATCATCCAACAACCACATCCCTTCTCTACAGAAGCCTCTGAGAGGAAAGTTCTTCACCATGGACTGGACCTGGAGGGTCTTCTGCTTGCTGGCTGTAGCTCCAGGTGCTCACTCC	35	1855	9248	0.932203	29.1667	20	20	27.9661	97.1328	Other	58
Human	IGHV1-46*02	CTCTACAGAAGCCTCTGAGAGGAAAGTTCTTCACCATGGACTGGACCTGGAGGGTCTTCTGCTTGCTGGCTGTAGCTCCAGGTGCTCACTCC	1	8	136	0.932203	15	20	20	27.9661	82.9661	Other	35
Human	IGHV1-46*03	ATCATCCAACAACCACATCCCTTCTCTACAGAAGCCTCTGAGAGGAAAGTTCTTCACCATGGACTGGACCTGGAGGGTCTTCTGCTTGCTGGCTGTAGCTCCAGGTGCTCACTCC	4	97	1246	1	24	20	20	30	94	Consistent	58
Human	IGHV1-46*03	CTCTACAGAAGCCTCTGAGAGGAAAGTTCTTCACCATGGACTGGACCTGGAGGGTCTTCTGCTTGCTGGCTGTAGCTCCAGGTGCTCACTCC	1	2	4	1	15	12.6491	5.71429	30	63.3634	Consistent	35
Human	IGHV1-58*01	ACAGTTCCTCACTATGGACTGGATTTGGAGGATCCTCTTCTTGGTGGGAGCAGCGACAGGTGCCCACTCC	6	167	918	1	25.7143	20	20	30	95.7143	Consistent	13
Human	IGHV1-58*01	ACAGTTCCTCACTATGGACTGGATTTGGAGGGTCCTCTTCTTGGTGGGAGCAGCGACAGGTGCCCACTCC	1	9	61	0.965517	15	20	20	28.9655	83.9655	Other	13
Human	IGHV1-58*01	AGAGAAGCCCCTGACGGCACAGTTCCTCACTATGGACTGGATTTGGAGGATCCTCTTCTTGGTGGGAGCAGCGACAGGTGCCCACTCC	1	7	304	1	15	20	20	30	85	Consistent	31
Human	IGHV1-58*01	AGCATCATCCAGAAACCACATCCCTCCGCTAGAGAAGCCCCTGACGGCACAGTTCCTCACTATGGACTGGATTTGGAGGATCCTCTTCTTGGTGGGAGCAGCGACAGGTGCCCACTCC	9	187	5832	1	27	20	20	30	97	Consistent	61
Human	IGHV1-58*01	AGCATCATCCAGAAACCACATCCCTCCGCTAGAGAAGCCCCTGACGGCACAGTTCCTCACTATGGACTGGATTTGGAGGGTCCTCTTCTTGGTGGGAGCAGCGACAGGTGCCCACTCC	2	9	1006	0.965517	20	20	20	28.9655	88.9655	Other	61
Human	IGHV1-58*01	ATCATCCAGAAACCACATCCCTCCGCTAGAGAAGCCCCTGACGGCACAGTTCCTCACTATGGACTGGATTTGGAGGATCCTCTTCTTGGTGGGAGCAGCGACAGGTGCCCACTCC	11	321	4842	1	27.5	20	20	30	97.5	Consistent	58
Human	IGHV1-58*01	ATCATCCAGAAACCACATCCCTCCGCTAGAGAAGCCCCTGACGGCACAGTTCCTCACTATGGACTGGATTTGGAGGGTCCTCTTCTTGGTGGGAGCAGCGACAGGTGCCCACTCC	1	12	607	0.965517	15	20	20	28.9655	83.9655	Other	58
Human	IGHV1-58*01	CACAGTTCCTCACTATGGACTGGATTTGGAGGATCCTCTTCTTGGTGGGAGCAGCGACAGGTGCCCACTCC	2	10	1110	1	20	20	20	30	90	Consistent	14
Human	IGHV1-58*01	CATCATCCAGAAACCACATCCCTCCGCTAGAGAAGCCCCTGACGGCACAGTTCCTCACTATGGACTGGATTTGGAGGATCCTCTTCTTGGTGGGAGCAGCGACAGGTGCCCACTCC	1	7	8	1	15	20	8.08122	30	73.0812	Consistent	59
Human	IGHV1-58*02	ACAGTTCCTCACTATGGACTGGATTTGGAGGATCCTCTTCTTGGTGGGAGCAGCGACAGGTGCCCACTCC	9	161	2218	0.965517	27	20	20	28.9655	95.9655	Other	13
Human	IGHV1-58*02	ACAGTTCCTCACTATGGACTGGATTTGGAGGGTCCTCTTCTTGGTGGGAGCAGCGACAGGTGCCCACTCC	1	7	57	1	15	20	20	30	85	Consistent	13
Human	IGHV1-58*02	AGCATCATCCAGAAACCACATCCCTCCGCTAGAGAAGCCCCTGACGGCGCAGTTCCTCACTATGGACTGGATTTGGAGGATCCTCTTCTTGGTGGGAGCAGCGACAGGTGCCCACCCC	1	6	78	0.932203	15	20	20	27.9661	82.9661	Other	61
Human	IGHV1-58*02	ATCATCCAGAAACCACATCCCTCCGCTAGAGAAGCCCCTGACGGCACAGTTCCTCACTATGGACTGGATTTGGAGGATCCTCTTCTTGGTGGGAGCAGCGACAGGTGCCCACTCC	4	201	1278	0.965517	24	20	20	28.9655	92.9655	Other	58
Human	IGHV1-58*02	ATCATCCAGAAACCACATCCCTCCGCTAGAGAAGCCCCTGACGGCACAGTTCCTCACTATGGACTGGATTTGGAGGGTCCTCTTCTTGGTGGGAGCAGCGACAGGTGCCCACTCC	2	11	26	1	20	20	14.5686	30	84.5686	Consistent	58
Human	IGHV1-58*02	ATCCAGAAACCACATCCCTCCGCTAGAGAAGCCCCTGACGGCACAGTTCCTCACTATGGACTGGATTTGGAGGATCCTCTTCTTGGTGGGAGCAGCGACAGGTGCCCACTCC	2	9	145	0.965517	20	20	20	28.9655	88.9655	Other	55
Human	IGHV1-67*01	ACCCAATAACCACATCCCTCCTCTAGAGAAGCCCCTGAGAGCACAGCTCCTCACCATGGAGTGGACTTGGAGGATCCTAATTTTGGTGGTCGTAGCTGCAGGTGCCCAGTCC	1	5	19	1	15	20	12.454	30	77.454	Consistent	55
Human	IGHV1-67*01	AGAGAAGCCCCTGAGAGCACAGCTCCTCACCATGGAGTGGACTTGGAGGATCCTAATTTTGGTGGTCGTAGCTGCAGGTGCCCAGTCC	1	3	8	1	15	15.4919	8.08122	30	68.5732	Consistent	31
Human	IGHV1-69*01	AACAACCACATTCCTCCTCTAAAGAAGCCCCTGGGAGCACAGCTCATCACCATGGACTGGACCTGGAGGTTCCTCTTTGTGGTGGCAGCAGCTACAGGTGTCCAGTCC	1	3	8	1	15	15.4919	8.08122	30	68.5732	Consistent	51
Human	IGHV1-69*01	AACCACATTCCTCCTCTAAAGAAGCCCCTGGGAGCACAGCTCATCACCATGGACTGGACCTGGAGGTTCCTCTTTGTGGTGGCAGCAGCTACAGGTGTCCAGTCC	5	15	64	1	25	20	20	30	95	Consistent	48
Human	IGHV1-69*01	ACACATAACAACCACACTCCTCCTCTAAAGAAGCCCCTGGGAGCACAGCTCATCACCATGGACTGGACCTGGAGGTTCCTCTTTGTGGTGGCAGCAGCTACAGGTGTCCAGTCC	1	3	16	1	15	15.4919	11.4286	30	71.9205	Consistent	57
Human	IGHV1-69*01	ACACATAACAACCACATTCCTCCTCTAAAGAAGCCCCTGGGAGCACAGCTCATCACCATGGACTGGACCTGGAGGTTCCTCTTTGTGGTGGCAGCAGCTACAGGTGTCCAGTCC	2	4	12	1	20	17.8885	9.89743	30	77.786	Consistent	57
Human	IGHV1-69*01	ACATAACAACCACATTCCTCCTCTAAAGAAGCCCCTGGGAGCACAGCTCATCACCATGGACTGGACCTGGAGGTTCCTCTTTGTGGTGGCAGCAGCTACAGGTGTCCAGTCC	6	18	141	1	25.7143	20	20	30	95.7143	Consistent	55
Human	IGHV1-69*01	ACCATGGACTGGACCTGGAGGTTCCTCTTTGTGGTGGCAGCAGCTACAGGTGTCCAGTCC	1	3	12	1	15	15.4919	9.89743	30	70.3894	Consistent	3
Human	IGHV1-69*01	AGCACAGCTCATCACCATGGACTGGACCTGGAGGTTCCTCTTTGTGGTGGCAGCAGCTACAGGTGTCCAGTCC	1	4	90	1	15	17.8885	20	30	82.8885	Consistent	16
Human	IGHV1-69*01	AGCACATAACAACCACATTCCTCCTCTAAAGAAGCCCCTGGGAGCACAGCTCATCACCATGGACTGGACCTGGAGGTTCCTCTTTGTGGTGGCAGCAGCTACAGGTGTCCAGTCC	1	2	17	1	15	12.6491	11.7803	30	69.4294	Consistent	58
Human	IGHV1-69*01	AGCATCACATAACAACCACATTCCTCCTCTAAAGAAGCCCCTGGGAGCACAGCTCATCACCATGGACTGGACCTGGAGGTTCCTCTTTGTGGTGGCAGCAGCTACAGGTGTCCAGTCC	3	14	228	1	22.5	20	20	30	92.5	Consistent	61
Human	IGHV1-69*01	ATCACACAACAACCACATTCCTCCTCTAAAGAAGCCCCTGGGAGCACGGCTCATCACCATGGACTGGACCTGGAGGTTCCTCTTTGTGGTGGCAGCAGCTACAGGTGTCCAGTCC	1	2	2	1	15	12.6491	4.04061	30	61.6897	Consistent	58
Human	IGHV1-69*01	ATCACATAACAACCACATTCCTCCTCTAAAGAAGCCCCTGGGAGCACAGCGCATCACCATGGACTGGACCTGGAGGTTCCTCTTTGTGGTGGCAGCAGCTACAGGTGTCCAGTCC	1	4	57	1	15	17.8885	20	30	82.8885	Consistent	58
Human	IGHV1-69*01	ATCACATAACAACCACATTCCTCCTCTAAAGAAGCCCCTGGGAGCACAGCTCATCACCATGGACTGGACCTGGAGGTTCCTCTTTGTGGTGGCAGCAGCTACAGGTGTCCAGTCC	130	19797	264370	1	29.771	20	20	30	99.771	Consistent	58
Human	IGHV1-69*01	ATCACATAACAACCACATTCCTCCTCTAAAGAAGCCCCTGGGAGCACAGCTCATCACCATGGACTGGACCTGGAGGTTCCTCTTTGTGGTGGCAGCAGCTTCAGGTGTCCAGTCC	1	5	201	0.965517	15	20	20	28.9655	83.9655	Other	58
Human	IGHV1-69*01	ATCACATAACAACCACATTCCTCCTCTAAAGAAGCCCCTGGGAGCAGAGCTCATCACCATGGACTGGACCTGGAGGTTCCTCTTTGTGGTGGCAGCAGCTACAGGTGTCCAGTCC	1	3	15	1	15	15.4919	11.0657	30	71.5576	Consistent	58
Human	IGHV1-69*01	ATCACATAACAACCACATTCCTCCTCTGAAGAAGCCCCTGGGAGCACAGCTCATCACCATGGACTGGACCTGGAGGTTCCTCTTTGTGGTGGCAGCAGCTACAGGTGTCCAGTCC	2	106	1162	1	20	20	20	30	90	Consistent	58
Human	IGHV1-69*01	ATCACATGACAACCACATTCCTCCTCTAAAGAAGCCCCTGGGAGCACAGCTCATCACCATGGACTGGACCTGGAGGTTCCTCTTTGTGGTGGCAGCAGCTACAGGTGTCCAGTCC	1	2	3	1	15	12.6491	4.94872	30	62.5978	Consistent	58
Human	IGHV1-69*01	CAGCATCACATAACAACCACTTTCCTCCTCTAAAGAAGCCCCTGGGAGCACAGCTCATCACCATGGACTGGACCTGGAGGTTCCTCTTTGTGGTGGCAGCAGCTACAGGTGTCCAGTCC	1	2	11	1	15	12.6491	9.47607	30	67.1252	Consistent	62
Human	IGHV1-69*01	CATCACATAACAACCACATTCCTCCTCTAAAGAAGCCCCTGGGAGCACAGCTCATCACCATGGACTGGACCTGGAGGTTCCTCTTTGTGGTGGCAGCAGCTACAGGTGTCCAGTCC	15	653	25783	1	28.125	20	20	30	98.125	Consistent	59
Human	IGHV1-69*01	CATCACATAACAACCACATTCCTCCTCTAAAGAAGCCCCTGGGAGCACTGCTCATCACCATGGACTGGACCTGGAGGTTCCTCTTTGTGGTGGCAGCAGCTACAGGTGTCCAGTCC	1	4	103	1	15	17.8885	20	30	82.8885	Consistent	59
Human	IGHV1-69*01	CATCACATAACTACCACATTCCTCCTCTAAAGAAGCCCCTGGGAGCACAGCTCATCACCATGGACTGGACCTGGAGGTTCCTCTTTGTGGTGGCAGCAGCTACAGGTGTCCAGTCC	1	2	5	1	15	12.6491	6.38877	30	64.0379	Consistent	59
Human	IGHV1-69*01	CTCCTCTAAAGAAGCCCCTGGGAGCACAGCTCATCACCATGGACTGGACCTGGAGGTTCCTCTTTGTGGTGGCAGCAGCTACAGGTGTCCAGTCC	1	2	8	1	15	12.6491	8.08122	30	65.7303	Consistent	38
Human	IGHV1-69*01	TCCCTGGGAGCACAGCTCATCACCATGGACTGGACCTGGAGGTTCCTCTTTGTGGTGGCAGCAGCTACAGGTGTCCAGTCC	1	2	7	1	15	12.6491	7.55929	30	65.2084	Consistent	24
Human	IGHV1-69*02	ATCACATAACAACCAGATTCCTCCTCTAAAGAAGCCCCTGGGAGCACAGCTCATCACCATGGACTGGACCTGGAGGTTCCTCTTTGTGGTGGCAGCAGCTACAGGTGTCCAGTCC	4	106	5267	1	24	20	20	30	94	Unknown	58
Human	IGHV1-69*04	AACAACCAGATTCCTCCTCTAAAGAAGCCCCTGGGAGCACAGCTCATCACCATGGACTGGACCTGGAGGTTCCTCTTTGTGGTGGCAGCAGCTACAGGTGTCCAGTCC	1	2	10	1	15	12.6491	9.03508	30	66.6842	Consistent	51
Human	IGHV1-69*04	AACCAGACTCCTCCTCTAAAGAAGCCCCTGGGAGCACAGCTCATCACCATGGACTGGACCTGGAGGTTCCTCTTTGTGGTGGCAGCAGCTACAGGTGTCCAGTCC	1	2	48	1	15	12.6491	19.7949	30	77.444	Consistent	48
Human	IGHV1-69*04	AACCAGATTCCTCCTCTAAAGAAGCCCCTGGGAGCACAGCTCATCACCATGGACTGGACCTGGAGGTTCCTCTTTGTGGTGGCAGCAGCTACAGGTGTCCAGTCC	2	8	25	1	20	20	14.2857	30	84.2857	Consistent	48
Human	IGHV1-69*04	ACAACCAGATTCCTCCTCTAAAGAAGCCCCTGGGAGCACAGCTCATCACCATGGACTGGACCTGGAGGTTCCTCTTTGTGGTGGCAGCAGCTACAGGTGTCCAGTCC	2	6	71	1	20	20	20	30	90	Consistent	50
Human	IGHV1-69*04	ACACATAACAACCAGATTCCTCCTCTAAAGAAGCCCCTGGGAGCACAGCTCATCACCATGGACTGGACCTGGAGGTTCCTCTTTGTGGTGGCAGCAGCTACAGGTGTCCAGTCC	1	4	7	1	15	17.8885	7.55929	30	70.4478	Consistent	57
Human	IGHV1-69*04	ACATAACAACCAGATTCCTCCTCTAAAGAAGCCCCTGGGAGCACAGCTCATCACCATGGACTGGACCTGGAGGTTCCTCTTTGTGGTGGCAGCAGCTACAAGTGTCCAGTCC	1	5	57	0.965517	15	20	20	28.9655	83.9655	Other	55
Human	IGHV1-69*04	ACATAACAACCAGATTCCTCCTCTAAAGAAGCCCCTGGGAGCACAGCTCATCACCATGGACTGGACCTGGAGGTTCCTCTTTGTGGTGGCAGCAGCTACAGGTGTCCAGTCC	7	18	127	1	26.25	20	20	30	96.25	Consistent	55
Human	IGHV1-69*04	ACATAACAACCAGCTTCCTCCTCTAAAGAAGCCCCTGGGAGCACAGCTCATCACCATGGACTGGACCTGGAGGTTCCTCTTTGTGGTGGCAGCAGCTACAGGTGTCCAGTCC	1	4	5	1	15	17.8885	6.38877	30	69.2773	Consistent	55
Human	IGHV1-69*04	ATAACAACCAGATTCCTCCTCTAAAGAAGCCCCTGGGAGCACAGCTCATCACCATGGACTGGACCTGGAGGTTCCTCTTTGTGGTGGCAGCAGCTACAGGTGTCCAGTCC	1	3	8	1	15	15.4919	8.08122	30	68.5732	Consistent	53
Human	IGHV1-69*04	ATCACATAACAACCAGATTCCTCCTCTAAAGAACCCCCTGGGAGCACAGCTCATCACCATGGACTGGACCTGGAGGTTCCTCTTTGTGGTGGCAGCAGCTACAGGTGTCCAGTCC	1	3	7	1	15	15.4919	7.55929	30	68.0512	Consistent	58
Human	IGHV1-69*04	ATCACATAACAACCAGATTCCTCCTCTAAAGAAGCCCCTGGGAGCACAGCTCATCACCATGGACTGGACCTGGAGGTTCCTCTTTGTGGTGGCAGCAGCTACAGGTGTCCAGTCC	50	1487	48976	1	29.4118	20	20	30	99.4118	Consistent	58
Human	IGHV1-69*04	ATCACATAACAACCAGATTCCTCCTCTAAAGAAGCCCCTGGGAGCACAGCTCATCACCATGGACTGGACCTGGAGGTTCCTCTTTGTGGTGGCTGCAGCTACAGGTGTCCAGTCC	1	5	73	0.965517	15	20	20	28.9655	83.9655	Other	58
Human	IGHV1-69*04	ATCACATAACAACCAGATTCCTCCTCTAGAGAAGCCCCTGGGAGCACAGCTCATCACCATGGACTGGACCTGGAGGTTCCTCTTTGTGGTGGCAGCAGCTACAGGTGTCCAGTCC	1	6	244	1	15	20	20	30	85	Consistent	58
Human	IGHV1-69*04	ATCACATAACAACCGGATTCCTCCTCTAAAGAAGCCCCTGGGAGCACAGCTCGGCACCATGGACTGGACCTGGAGGTTCCTCTTTGTGGTGGCGGCAGCTACAGGTGTCCAGTCC	1	6	127	0.965517	15	20	20	28.9655	83.9655	Other	58
Human	IGHV1-69*04	CATCACATAACAACCAGATTCCTCCTCTAAAGAAGCCCCTGGGAGCACAGCTCATCACCATGGACTGGACCTGGAGGTTCCTCTTTGTGGTGGCAGCAGCTACAGGTGTCCAGTCC	4	21	157	1	24	20	20	30	94	Consistent	59
Human	IGHV1-69*05	ATCACATAACAACCAGATTCCTCCTCTAAAGAAGCCCCTGGGAGCACAGCTCATCACCATGGACTGGACCTGGAGGTTCCTCTTTGTGGTGGCAGCAGCTACAGGTGTCCAGTCC	1	430	1738	1	15	20	20	30	85	Unknown	58
Human	IGHV1-69*06	AACCACATTCCTCCTCTAAAGAAGCCCCTGGGAGCACAGCTCATCACCATGGACTGGACCTGGAGGTTCCTCTTTGTGGTGGCAGCAGCTACAGGTGTCCAGTCC	3	10	30	1	22.5	20	15.6492	30	88.1492	Consistent	48
Human	IGHV1-69*06	AACCACTTTCCTCCTCTAAAGAAGCCCCTGGGAGCACAGCTCATCACCATGGACTGGACCTGGAGGTTCCTCTTTGTGGTGGCAGCAGCTACAGGTGTCCAGTCC	1	3	36	1	15	15.4919	17.1429	30	77.6348	Consistent	48
Human	IGHV1-69*06	ACATAACAACCACATTCCTCCTCTAAAGAAGCCCCTGGGAGCACAGCTCATCACCATGGACTGGACCTGGAGGTTCCTCTTTGTGGTGGCAGCAGCTACAGGTGTCCAGTCC	2	4	7	1	20	17.8885	7.55929	30	75.4478	Consistent	55
Human	IGHV1-69*06	ACCACATAACAGCCACATTCCTCCTCTAAAGAAGCCCCTGGGAGCACAGCTCATCACCATGGACTGGACCTGGAGGTTCCTCTTTGTGGTGGCAGCAGCTTCAGGTGTCCAGTCT	1	5	90	0.932203	15	20	20	27.9661	82.9661	Other	58
Human	IGHV1-69*06	AGCATCACATAACAACCACATTCCTCCTCTAAAGAAGCCCCTGGGAGCACAGCTCATCACCATGGACTGGACCTGGAGGTTCCTCTTTGTGGTGGCAGCAGCTACAGGTGTCCAGTCC	3	6	8	1	22.5	20	8.08122	30	80.5812	Consistent	61
Human	IGHV1-69*06	ATCACATAACAACCACACTCCTCCTCTAAAGAAGCCCCTGGGAGCACAGGTCATCACCATGGACTGGACCTGGAGGTTCCTCTTTGTGGTGGCAGCAGCTACAGGTGTCCAGTCC	1	3	15	1	15	15.4919	11.0657	30	71.5576	Consistent	58
Human	IGHV1-69*06	ATCACATAACAACCACATTCCTCCTCTAAAGAAGCCCCTGGGAGCACAGCTCATCACCATGGACTGGACCTGGAGGTTCCTCTTTGTGGTGGCAGCAGCTACAGGTGTCCAGTCC	44	9461	47819	1	29.3333	20	20	30	99.3333	Consistent	58
Human	IGHV1-69*06	ATCACATAACAACCACATTCCTCCTCTAAAGAAGCCCCTGGGAGCACAGCTCCTCACCATGGACTGGACCTGGAGGTTCCTCTTTGTGGTGGCAGCAGCTACAGGTGTCCAGTCC	1	2	11	1	15	12.6491	9.47607	30	67.1252	Consistent	58
Human	IGHV1-69*06	ATCACATAACAACCACATTCCTCCTCTGAAGAAGCCCCTGGGAGCACAGCTCATCACCATGGACTGGACCTGGAGGTTCCTCTTTGTGGTGGCAGCAGCTACAGGTGTCCAGTCC	6	87	8472	1	25.7143	20	20	30	95.7143	Consistent	58
Human	IGHV1-69*06	ATCACATAACAGCCACATTCCTCCTCTAAAGAAGCCCCTGGGAGCACAGCTCATCACCATGGACTGGACCTGGAGGTTCCTCTTTGTGGTGGCAGCAGCTACAGGTGTCCAGTCC	2	6	92	1	20	20	20	30	90	Consistent	58
Human	IGHV1-69*06	CATCACATAACAACCACATTCCTCCTCTAAAGAAGCCCCTGGGAGCACAGCTCATCACCATGGACTGGACCTGGAGGTTCCTCTTTGTGGTGGCAGCAGCTACAGGTGTCCAGTCC	2	7	22	1	20	20	13.4012	30	83.4012	Consistent	59
Human	IGHV1-69*06	CATCACATAACAACCACATTCCTCCTCTACAGAAGCCCCTGGGAGCACAGCTCATCACCATGGACTGGACCTGGAGGTTCCTCTTTGTGGTGGCAGCAGCTACAGGTGTCCAGTCC	1	2	27	1	15	12.6491	14.8461	30	72.4953	Consistent	59
Human	IGHV1-69*06	CATCACATAACAACCACATTCCTCCTCTGAAGAAGCCCCTGGGAGCACAGCTCATCACCATGGACTGGACCTGGAGGTTCCTCTTTGTGGTGGCAGCAGCTACAGGTGTCCAGTCC	1	2	2	1	15	12.6491	4.04061	30	61.6897	Consistent	59
Human	IGHV1-69*10	ATCACATAACAACCAGATTCCTCCTCTAAAGAAGCCCCTGGGAGCACAGCTCATCACCATGGACTGGACCTGGAGGTTCCTCTTTGTGGTGGCAGCAGCTACAGGTGTCCAGTCC	4	1358	6519	1	24	20	20	30	94	Unknown	58
Human	IGHV1-69*11	ATCACATAACAACCAGATTCCTCCTCTAAAGAAGCCCCTGGGAGCACAGCTCATCACCATGGACTGGACCTGGAGGTTCCTCTTTGTGGTGGCAGCAGCTACAGGTGTCCAGTCC	6	608	2534	1	25.7143	20	20	30	95.7143	Unknown	58
Human	IGHV1-69*11	ATCACATAACCACCACATTCCTCCTCTGAAGAAGCCCCTGGGAGCACAGCTCATCACCATGGACTGGACCTGGAGGTTCCTCTTTGTGGTGGCAGCAGCTACAGGTGTCCAGTCC	1	571	3054	1	15	20	20	30	85	Unknown	58
Human	IGHV1-69*12	ACATAACAACCAGATTCCTCCTCTAAAGAAGCCCCTGGGAGCACAGCTCATCACCATGGACTGGACCTGGAGGTTCCTCTTTGTGGTGGCAGCAGCTACAGGTGTCCAGTCC	1	10	316	1	15	20	20	30	85	Unknown	55
Human	IGHV1-69*12	ATCACATAACAACCACATTCCTCCTCTAAAGAAGCCCCTGGGAGCACAGCTCATCACCATGGACTGGACCTGGAGGTTCCTCTTTGTGGTGGCAGCAGCTACAGGTGTCCAGTCC	6	36	852	1	25.7143	20	20	30	95.7143	Unknown	58
Human	IGHV1-69*12	ATCACATAACAACCAGATTCCTCCTCTAAAGAAGCCCCTGGGAGCACAGCTCATCACCATGGACTGGACCTGGAGGTTCCTCTTTGTGGTGGCAGCAGCTACAGGTGTCCAGTCC	5	1490	33284	1	25	20	20	30	95	Unknown	58
Human	IGHV1-69*12	ATCACATAACAACCAGATTCCTCCTCTGAAGAAGCCCCTGGGAGCACAGCTCATCACCATGGACTGGACCTGGAGGTTCCTCTTTGTGGTGGCAGCAGCTACAGGTGTCCAGTCC	1	40	826	1	15	20	20	30	85	Unknown	58
Human	IGHV1-69*13	ATCACATAACAACCACATTCCTCCTCTAAAGAAGCCCCTGGGAGCACAGCTCATCACCATGGACTGGACCTGGAGGTTCCTCTTTGTGGTGGCAGCAGCTACAGGTGTCCAGTCC	1	6	55	1	15	20	20	30	85	Unknown	58
Human	IGHV1-69*13	ATCACATAACAACCACATTCCTCCTCTGAAGAAGCCCCTGGGAGCACAGCTCATCACCATGGACTGGACCTGGAGGTTCCTCTTTGTGGTGGCAGCAGCTACAGGTGTCCAGTCC	1	1262	3265	1	15	20	20	30	85	Unknown	58
Human	IGHV1-69*14	ATCACATAACAACCAGATTCCTCCTCTGAAGAAGCCCCTGGGAGCACAGCTCATCACCATGGACTGGACCTGGAGGTTCCTCTTTGTGGTGGCAGCAGCTACAGGTGTCCAGTCC	1	2	8	1	15	12.6491	8.08122	30	65.7303	Consistent	58
Human	IGHV1-69*15	ATCACATAACAACCAGATTCCTCCTCTAAAGAAGCCCCTGGGAGCACAGCTCATCACCATGGACTGGACCTGGAGGTTCCTCTTTGTGGTGGCAGCAGCTACAGGTGTCCAGTCC	1	4	59	1	15	17.8885	20	30	82.8885	Other	58
Human	IGHV1-69*21	ATCACATAACAACCAGATTCCTCCTCTAAAGAAGCCCCTGGGAGCACAGCTCATCACCATGGACTGGACCTGGAGGTTCCTCTTTGTGGTGGCAGCAGCTACAGGTGTCCAGTCC	2	689	6128	1	20	20	20	30	90	Unknown	58
Human	IGHV1-69*22	ATCACATAACAACCACATTCCTCCTCTGAAGAAGCCCCTGGGAGCACAGCTCATCACCATGGACTGGACCTGGAGGTTCCTCTTTGTGGTGGCAGCAGCTACAGGTGTCCAGTCC	1	1098	2517	1	15	20	20	30	85	Unknown	58
Human	IGHV1-69*23	ATCACATAACAACCAGATTCCTCCTCTAAAGAAGCCCCTGGGAGCACAGCTCATCACCATGGACTGGACCTGGAGGTTCCTCTTTGTGGTGGCAGCAGCTACAGGTGTCCAGTCC	4	218	14908	1	24	20	20	30	94	Unknown	58
Human	IGHV1-69*23	CATCACATAACAACCAGATTCCTCCTCTAAAGAAGCCCCTGGGAGCACAGCTCATCACCATGGACTGGACCTGGAGGTTCCTCTTTGTGGTGGCAGCAGCTACAGGTGTCCAGTCC	2	33	3562	1	20	20	20	30	90	Unknown	59
Human	IGHV1-69*23	CCTGGGAGCACAGCTCATCACCATGGACTGGACCTGGAGGTTCCTCTTTGTGGTGGCAGCAGCTACAGGTGTCCAGTCC	1	4	175	1	15	17.8885	20	30	82.8885	Unknown	22
Human	IGHV1-69-2*01	AGAGCATCACACAACAGCCACATCCCTCCCCTACAGAAGCCCCCAGAGAGCAGCACCTCACCATGGACTGCACCTGGAGGATCCTCCTCTTGGTGGCAGCAGCTACAGGCACCCACGCC	1	4	21	1	15	17.8885	13.0931	30	75.9816	Consistent	62
Human	IGHV1-69-2*01	AGAGCATCACACAACAGCCACATCCCTCCCCTACAGAAGCCCCCAGAGCACAGCACCTCACCATGGACTGCACCTGGAGGATCCTCCTCTTGGTGGCAGCAGCTACAGGCACCCACGCC	1	37	1178	1	15	20	20	30	85	Consistent	62
Human	IGHV1-69-2*01	ATCACACAACAGCCACATCCCTCCCCTACAGAAGCCCCCAGAGAGCAGCACCTCACCATGGACTGCACCTGGAGGATCCTCCTCTTGGTGGCAGCAGCTACAGGCACCCACGCC	7	1036	5989	1	26.25	20	20	30	96.25	Consistent	57
Human	IGHV1-69-2*01	ATCACACAACAGCCACATCCCTCCCCTACAGAAGCCCCCAGAGCACAGCACCTCACCATGGACTGCACCTGGAGGATCCTCCTCTTGGTGGCAGCAGCTACAGGCACCCACGCC	17	1306	22074	1	28.3333	20	20	30	98.3333	Consistent	57
Human	IGHV1-69-2*03	ATCACACAACAGCCACATCCCTCCCCTACAGAAGCCCCCAGAGAGCAGCACCTCACCATGGACTGCACCTGGAGGATCCTCCTCTTGGTGGCAGCAGCTACAGGCACCCACGCC	3	269	1391	1	22.5	20	20	30	92.5	Unknown	57
Human	IGHV1-69-2*03	ATCACACAACAGCCACATCCCTCCCCTACAGAAGCCCCCAGAGCACAGCACCTCACCATGGACTGCACCTGGAGGATCCTCCTCTTGGTGGCAGCAGCTACAGGCACCCACGCC	6	647	3781	1	25.7143	20	20	30	95.7143	Unknown	57
Human	IGHV1-8*01	AACCACATCTGTCCTCTAGAGAAAACCCTGTGAGCACAGCTCCTCACCATGGACTGGACCTGGAGGATCCTCTTCTTGGTGGCAGCAGCTACAAGTGCCCACTCC	3	9	92	1	22.5	20	20	30	92.5	Consistent	48
Human	IGHV1-8*01	AACCACTTCTGTCCTCTAGAGAAAACCCTGTGAGCACAGCTCCTCACCATGGACTGGACCTGGAGGATCCTCTTCTTGGTGGCAGCAGCTACAAGTGCCCACTCC	1	2	9	1	15	12.6491	8.57143	30	66.2205	Consistent	48
Human	IGHV1-8*01	ACCACTCAACAGCCACATCTGTCCTCTAGAGAAAACCCTGTGAGCACAGCTCCTCACCATGGACTGGACCTGGAGGATCCTCTTCTTGGTGGCAGCAGCTACAAGTGCCCACTCC	1	3	14	1	15	15.4919	10.6904	30	71.1824	Consistent	58
Human	IGHV1-8*01	ACTCAACAACCACATCAGTCCTCTGGAGAAAACCCTGTGAGCACAGCTCCTCACCATGGACTGGACCTGGAGGATCCTCTTCTTGGTGGCAGCAGCTACAAGTGCCCACTCC	1	3	7	1	15	15.4919	7.55929	30	68.0512	Consistent	55
Human	IGHV1-8*01	ACTCAACAACCACATCTGTCCTCGAGAGAAAACCCTGTGAGCACAGCTCCTCACCATGGACTGGACCTGGAGGATCCTCTTCTTGGTGGCAGCAGCTACAAGTGCCCACTCC	1	2	17	1	15	12.6491	11.7803	30	69.4294	Consistent	55
Human	IGHV1-8*01	ACTCAACAACCACATCTGTCCTCTAGAGAAAACCCTGTGAGCACAGCTCCTCACCATGGACTGGACCTGGAGGATCCTCTTCTTGGTGGCAGCAGCTACAAGTGCCCACTCC	71	9978	172682	1	29.5833	20	20	30	99.5833	Consistent	55
Human	IGHV1-8*01	ACTCAACAACCACATCTGTCCTCTAGAGAAAACCCTTTGAGCACAGCTCCTCACCATGGACTGGACCTGGAGGATCCTCTTCTTGGTGGCAGCAGCTACAAGTGCCCACTCC	1	1	1	1	15	8.94427	2.85714	30	56.8014	Consistent	55
Human	IGHV1-8*01	ACTGAGAGCATCACTCAACAACCACATCTGTCCTCTAGAGAAAACCCTGTGAGCACAGCTCCTCACCATGGACTGGACCTGGAGGATCCTCTTCTTGGTGGCAGCAGCTACAAGTGCCCACTCC	1	2	2	1	15	12.6491	4.04061	30	61.6897	Consistent	67
Human	IGHV1-8*01	AGAGCATCACTCAACAACCACATCTGTCCTCTAGAGAAAACCCTGTGAGCACAGCTCCTCACCATGGACTGGACCTGGAGGATCCTCTTCTTGGTGGCAGCAGCTACAAGTGCCCACTCC	1	12	16	1	15	20	11.4286	30	76.4286	Consistent	63
Human	IGHV1-8*01	AGCATCACTCAACAACCACATCTGTCCTCTAGAGAAAACCCTGTGAGCACAGCTCCTCACCATGGACTGGACCTGGAGGATCCTCTTCTTGGTGGCAGCAGCTACAAGTGCCCACTCC	2	6	40	1	20	20	18.0702	30	88.0702	Consistent	61
Human	IGHV1-8*01	ATCACTCAACAACCACATCTGTCCTCTAGAGAAAACCCTGTGAGCACAGCTCCTCACCATGGACTGGACCTGGAGGATCCTCTTCTTGGTGGCAGCAGCTACAAGTGCCCACTCC	17	662	32385	1	28.3333	20	20	30	98.3333	Consistent	58
Human	IGHV1-8*01	CAACAACCACATCTGTCCTCTAGAGAAAACCCTGTGAGCACAGCTCCTCACCATGGACTGGACCTGGAGGATCCTCTTCTTGGTGGCAGCAGCTACAAGTGCCCACTCC	1	2	13	1	15	12.6491	10.3016	30	67.9507	Consistent	52
Human	IGHV1-8*01	CACTCAACAACCACATCTGTCCTCTAGAGAAAACCCTGTGAGCACAGCTCCTCACCATGGACTGGACCTGGAGGATCCTCTTCTTGGTGGCAGCAGCTACAAGTGCCCACTCC	1	3	17	1	15	15.4919	11.7803	30	72.2722	Consistent	56
Human	IGHV1-8*01	CATCACTCAACAACCACATCTGTCCTCTAGAGAAAACCCTGTGAGCACAGCTCCTCACCATGGACTGGACCTGGAGGATCCTCTTCTTGGTGGCAGCAGCTACAAGTGCCCACTCC	2	7	198	1	20	20	20	30	90	Consistent	59
Human	IGHV1-8*01	CATCACTCCACAACCACATCTGTCCTCTAGAGAGAACCCTGTGAGCACAGCTCCTCACCATGGACTGGACCTGGAGGATCCTCTTCTTGGTGGCAGCAGCTACAAGTGCCCACTCC	1	3	15	1	15	15.4919	11.0657	30	71.5576	Consistent	59
Human	IGHV1-8*01	TCCTCACCATGGACTGGACCTGGAGGATCCTCTTCTTGGTGGCAGCAGCTACAAGTGCCCACTCC	1	2	5	1	15	12.6491	6.38877	30	64.0379	Consistent	8
Human	IGHV1-8*02	AACCACATCTGTCCTCTAGAGAAAACCCTGTGAGCACAGCTCCTCACCATGGACTGGACCTGGAGGATCCTCTTCTTGGTGGCAGCAGCTACAAGTGCCCACTCC	2	5	57	1	20	20	20	30	90	Unknown	48
Human	IGHV1-8*02	ACTCAACAACCACATCTGTCCTCTAGAGAAAACCCTGTGAGCACAGCTCCTCACCATGGACTGGACCTGGAGGATCCTCTTCTTGGTGGCAGCAGCTACAAGTGCCCACTCC	32	6734	41306	1	29.0909	20	20	30	99.0909	Unknown	55
Human	IGHV1-8*02	ACTGAGAGCATCACTCAACAACCACATCTGTCCTCTAGAGAAAACCCTGTGAGCACAGCTCCTCACCATGGACTGGACCTGGAGGATCCTCTTCTTGGTGGCAGCAGCTACAAGTGCCCACTCC	5	28	167	1	25	20	20	30	95	Unknown	67
Human	IGHV1-8*02	AGAGCATCACTCAACAACCACATCTGTCCTCTAGAGAAAACCCTGTGAGCACAGCTCCTCACCATGGACTGGACCTGGAGGATCCTCTTCTTGGTGGCAGCAGCTACAAGTGCCCACTCC	3	41	149	1	22.5	20	20	30	92.5	Unknown	63
Human	IGHV1-8*02	ATCACTCAACAACCACATCTGTCCTCTAGAGAAAACCCTGTGAGCACAGCTCCTCACCATGGACTGGACCTGGAGGATCCTCTTCTTGGTGGCAGCAGCTACAAGTGCCCACTCC	3	12	51	1	22.5	20	20	30	92.5	Unknown	58
Human	IGHV1-8*03	ACTCAACAACCACATCTGTCCTCTAGAGAAAACCCTGTGAGCACAGCTCCTCACCATGGACTGGACCTGGAGGATCCTCTTCTTGGTGGCAGCAGCTACAAGTGCCCACTCC	4	1076	19110	1	24	20	20	30	94	Other	55
Human	IGHV2-10*01	ACTCCTGTGCCCCACCACATGGAGCTTTACTCCACGCTTCTCCTGCTGACTGTCCCTTCCTGGGTCTTATCC	2	8	52	1	20	20	20	30	90	Consistent	18
Human	IGHV2-10*01	AGTGACTCCTGTGCCCCACCACATGGAGCTTTACTCCACGCTTCTCCTGCTGACTGTCCCTTCCTGGGTCTTATCC	4	49	726	1	24	20	20	30	94	Consistent	22
Human	IGHV2-10*01	CAGTGACTCCTGTGCCCCACCACATGGAGCTTTACTCCACGCTTCTCCTGCTGACTGTCCCTTCCTGGGTCTTATCC	1	3	135	1	15	15.4919	20	30	80.4919	Consistent	23
Human	IGHV2-26*01	ACTCCTGTGCCCCACCATGGACACACTTTGCTACACACTCCTGCTGCTGACCACCCCTTCCTGGGTCTTGTCC	35	2460	70645	1	29.1667	20	20	30	99.1667	Consistent	16
Human	IGHV2-26*01	AGTGACTCCTGTGCCCCACCATGGACACACTTTGCTACACACTCCTGCTGCTGACCACCCCTTCCTGGGTCTTGTCC	4	35	4258	1	24	20	20	30	94	Consistent	20
Human	IGHV2-26*01	TGACTCCTGTGCCCCACCATGGACACACTTTGCTACACACTCCTGCTGCTGACCACCCCTTCCTGGGTCTTGTCC	1	6	169	1	15	20	20	30	85	Consistent	18
Human	IGHV2-26*01	TGCCCCACCATGGACACACTTTGCTACACACTCCTGCTGCTGACCACCCCTTCCTGGGTCTTGTCC	1	3	313	1	15	15.4919	20	30	80.4919	Consistent	9
Human	IGHV2-26*02	ACTCCTGTGCCCCACCATGGACACACTTTGCTACACACTCCTGCTGCTGACCACCCCTTCCTGGGTCTTGTCC	18	964	7594	0.965517	28.4211	20	20	28.9655	97.3866	Other	16
Human	IGHV2-26*02	ACTCCTGTGCCCCACCATGGACACGCTTTGCTACACACTCCTGCTGCTGACCACCCCTTCCTGGGTCTTGTCC	1	16	53	1	15	20	20	30	85	Consistent	16
Human	IGHV2-26*04	ACTCCTGTGCCCCACCATGGACACGCTTTGCTACACACTCCTGCTGCTGACCACCCCTTCCTGGGTCTTGTCC	1	50	264	0.977011	15	20	20	29.3103	84.3103	Unknown	16
Human	IGHV2-5*01	ACTCCTGTGCCCCACCATGGACACACTTTGCCCCACGCTCCTGCTGCTGACCATCCCTTCATGGGTCTTGTCC	1	5	77	0.965517	15	20	20	28.9655	83.9655	Other	16
Human	IGHV2-5*01	ACTCCTGTGCCCCACCATGGACACACTTTGCTCCACGCTCCTGCTGCTGACCATCCCTTCATGGGTCTTGTCC	9	1297	6813	1	27	20	20	30	97	Consistent	16
Human	IGHV2-5*01	AGTGACTCCTGTGCCCCACCATGGACACACTTTGCTCCACGCTCCTGCTGCTGACCATCCCTTCATGGGTCTTGTCC	52	3633	77282	1	29.434	20	20	30	99.434	Consistent	20
Human	IGHV2-5*01	AGTGACTCCTGTGCCCCACCATGGACACACTTTGCTCCACGCTCCTGCTGCTGACCCTCCCTTCATGGGTCTTGTCC	1	8	273	0.965517	15	20	20	28.9655	83.9655	Other	20
Human	IGHV2-5*01	TGACTCCTGTGCCCCACCATGGACACACTTTGCTCCACGCTCCTGCTGCTGACCATCCCTTCATGGGTCTTGTCC	3	14	71	1	22.5	20	20	30	92.5	Consistent	18
Human	IGHV2-5*02	ACTCCTGTCCCCCACCATGGACGCACTTTGCTCCACGCTCCTGCTGCTGACCATCCCTTCATGGGTCTTGTCC	1	5	64	0.965517	15	20	20	28.9655	83.9655	Other	16
Human	IGHV2-5*02	ACTCCTGTGCCCCACCATGGACACACTTTGCTCCACGCTCCTGCTGCTGACCATCCCTTCATGGGTCTTGTCC	16	694	50093	1	28.2353	20	20	30	98.2353	Consistent	16
Human	IGHV2-5*02	AGTGACTCCTGTGCCCCACCATGGACACACTTTGCTCCACGCTCCTGCTGCTGACCATCCCTTCATGGGCCCTGTCC	1	8	295	0.932203	15	20	20	27.9661	82.9661	Other	20
Human	IGHV2-5*02	AGTGACTCCTGTGCCCCACCATGGACACACTTTGCTCCACGCTCCTGCTGCTGACCATCCCTTCATGGGTCGTGTCC	1	5	58	0.965517	15	20	20	28.9655	83.9655	Other	20
Human	IGHV2-5*02	AGTGACTCCTGTGCCCCACCATGGACACACTTTGCTCCACGCTCCTGCTGCTGACCATCCCTTCATGGGTCTTGTCC	178	9682	344554	1	29.8324	20	20	30	99.8324	Consistent	20
Human	IGHV2-5*02	AGTGACTTCTGTGCCCCACCATGGACACACTTCGCTCCACGCTCCTGCTGCTGACCATCCCTTCATGGGTCTTGTCC	1	6	56	0.965517	15	20	20	28.9655	83.9655	Other	20
Human	IGHV2-5*02	TGACTCCTGTGCCCCACCATGGACACACTTTGCTCCACGCTCCTGCTGCTGACCATCCCTTCATGGGTCTTGTCC	2	8	231	1	20	20	20	30	90	Consistent	18
Human	IGHV2-5*05	AGTGACTCCTGTGCCCCACCATGGACACACTTTGCTCCACGCTCCTGCTGCTGACCATCCCTTCATGGGTCTTGTCC	37	550	3588	0.932203	29.2105	20	20	27.9661	97.1766	Other	20
Human	IGHV2-70*01	AATCCTGCTCCCCACCATGGACATACTTTGTTCCACGCTCCTGCTACTGACTGTCCCGTCCTGGGTCTTATCC	3	92	8558	1	22.5	20	20	30	92.5	Consistent	16
Human	IGHV2-70*01	AATCCTGCTCGCCACCATGGACATTCTTTGTTCCACGCTCCTGCTACTGACTGTCCCGTCCTGGGTCTTATCC	1	6	100	0.965517	15	20	20	28.9655	83.9655	Other	16
Human	IGHV2-70*01	AATCCTGCTCTCCACCATGGACATACTTTGTTCCACGCTCCTGCTACTGACTGTCCCGTCCTGGGTCTTATCC	25	1393	31738	1	28.8462	20	20	30	98.8462	Consistent	16
Human	IGHV2-70*01	TTCAAAAGACGAGGACAGGGCCTCGCTCAGTGAATCCTGCTCTCCACCATGGACATACTTTGTTCCACGCTCCTGCTACTGACTGTCCCGTCCTGGGTCTTATCC	2	7	181	1	20	20	20	30	90	Consistent	48
Human	IGHV2-70*04	AATCCTGCTCTCCACCATGGACATACTTTGTTCCACGCTCCTGCTACTGACTGTCCCGTCCTGGGTCTTATCC	5	611	6080	1	25	20	20	30	95	Consistent	16
Human	IGHV2-70*13	AATCCTGCTCTCCACCATGGACATACTTTGTTCCACGCTCCTGCTACTGACTGTCCCGTCCTGGGTCTTATCC	5	103	975	1	25	20	20	30	95	Consistent	16
Human	IGHV2-70*13	AATCCTGCTCTCCACCATGGACATACTTTGTTCCGCGCTCCTGCTGCTGACTGTCCCGTCCTGGGTCTTATCC	1	35	774	0.932203	15	20	20	27.9661	82.9661	Other	16
Human	IGHV2-70*13	ACTCCTGCTCCCCACCATGGACATACTTTGTTCCACGCTCCTGCTACTGACTGTCCCGTCCTGGGTCTTATCC	1	3	9	1	15	15.4919	8.57143	30	69.0634	Consistent	16
Human	IGHV2-70*14	AATCCTGCTCTCCACCATGGACATACTTTGTTCCACGCTCCTGCTACTGACTGTCCCGTCCTGGGTCTTATCC	3	75	592	0.975616	22.5	20	20	29.2685	91.7685	Unknown	16
Human	IGHV2-70*15	AATCCTGCTCCCCACCATGGACATACTTTGTTCCACGCTCCTGCTACTGACTGTCCCGTCCTGGGTCTTATCC	30	1008	33383	1	29.0323	20	20	30	99.0323	Consistent	16
Human	IGHV2-70*15	AATCCTGCTCCCCACCATGGACATACTTTGTTCCACGCTCCTGCTACTGACTGTGCCGTCCTGGGTCTTATCC	1	10	125	0.965517	15	20	20	28.9655	83.9655	Other	16
Human	IGHV2-70*15	AGTCCTGCTCCCCACCATGGACATACTTTGTTCCACGCTCCTGCTACTGACTGTCCCGTCCTGGGTCTTATCC	1	3	10	1	15	15.4919	9.03508	30	69.527	Consistent	16
Human	IGHV2-70*15	ATCCTGCTCCCCACCATGGACATACTTTGTTCCACGCTCCTGCTACTGACTGTCCCGTCCTGGGTCTTATCC	1	3	758	1	15	15.4919	20	30	80.4919	Consistent	15
Human	IGHV3-11*01	AGCTCTGGGAGAAGAGCCCCAGCCCCAGAATTCCCAGGAGTTTCCATTCGGTGATCAGCACTGAACACAGAGGACTCACCATGGAGTTTGGGCTGAGCTGGGTTTTCCTTGTTGCTATTATAAAAGGTGTCCAGTGT	85	4176	58568	0.965517	29.6512	20	20	28.9655	98.6167	Other	80
Human	IGHV3-11*01	AGCTCTGGGAGAAGAGCCCCAGCCCCAGAATTTCCAGGAGTTTCCATTCGGTGATCAGCACTGAACACAGAGGACTCACCATGGAGTTTGGGCTGAGCTGGGTTTTCCTTGTTGCTATTATAAAAGGTGTCCAGTGT	2	8	167	0.965517	20	20	20	28.9655	88.9655	Other	80
Human	IGHV3-11*04	AGCTCTGGGAGAAGAGCCCCAGCCCCAGAATTCCCAGGAGTTTCCATTCGGTGATCAGCACTGAACACAGAGGACTCACCATGGAGTTTGGGCTGAGCTGGGTTTTCCTTGTTGCTATTATAAAAGGTGTCCAGTGT	50	2794	21532	0.864696	29.4118	20	20	25.9409	95.3527	Unknown	80
Human	IGHV3-11*05	AGCTCTGGGAGAAGAGCCCCAGCCCCAGAATTCCCAGGAGTTTCCATTCGGTGATCAGCACTGAACACAGAGGACTCACCATGGAGTTTGGGCTGAGCTGGGTTTTCCTTGTTGCTATTATAAAAGGTGTCCAGTGT	16	93	525	0.864696	28.2353	20	20	25.9409	94.1762	Unknown	80
Human	IGHV3-11*06	AGAAGAGCCCCAGCCCCAGAATTCCCAGGAGTTTCCATTCGGTGATCAGCACTGAACACAGAGGACTCACCATGGAGTTTGGGCTGAGCTGGGTTTTCCTTGTTGCTATTATAAAAGGTGTCCAGTGT	1	2	5	1	15	12.6491	6.38877	30	64.0379	Consistent	71
Human	IGHV3-11*06	AGCTCTGGGAGAAGAGCCCCAGCCCCAGAATTCCCAGGAGTTTCCATTCGGTGATCAGCACTGAACACAGAGGACTCACCATGGAGTTTGGGCTGAGCTGGGTTTTCCTTGTTGCTATTATAAAAGGTGTCCAGTGT	13	286	6597	1	27.8571	20	20	30	97.8571	Consistent	80
Human	IGHV3-11*06	CTCTGGGAGAAGAGCCCCAGCCCCAGAATTCCCAGGAGTTTCCATTCGGTGATCAGCACTGAACACAGAGGACTCACCATGGAGTTTGGGCTGAGCTGGGTTTTCCTTGTTGCTATTATAAAAGGTGTCCAGTGT	1	2	3	1	15	12.6491	4.94872	30	62.5978	Consistent	78
Human	IGHV3-11*06	CTCTGGGAGAAGAGCCCCAGCCCCAGATTTCCCAGGAGTTTCCATTCGGTGATCAGCACTGAACACAGAGGACTCACCATGGAGTTTGGGCTGAGCTGGGTTTTCCTTGTTGCTATTATAAAAGGTGTCCAGTGT	1	3	59	1	15	15.4919	20	30	80.4919	Consistent	78
Human	IGHV3-13*01	ACCATGGAGTTGGGGCTGAGCTGGGTTTTCCTTGTTGCTATATTAGAAGGTGTCCAGTGT	1	2	5	1	15	12.6491	6.38877	30	64.0379	Consistent	3
Human	IGHV3-13*01	AGCTCTGGGAGTGGAGCCCCAGCCTTGGGATTCCCAAGTGTTTGTATTCAGTGATCAGGACTGAACACACAGGACTCACCATGGAGTTGGGGCTGAGCTGGGTTTTCCTTGTTGCTATATTAGAAGGTGTCCAGTGT	29	996	22205	1	29	20	20	30	99	Consistent	80
Human	IGHV3-13*01	AGTGATCAGGACTGAACACACAGGACTCACCATGGAGTTGGGGCTGAGCTGGGTTTTCCTTGTTGCTATATTAGAAGGTGTCCAGTGT	1	3	7	1	15	15.4919	7.55929	30	68.0512	Consistent	31
Human	IGHV3-13*01	AGTGGAGCCCCAGCCTTGGGATTCCCAAGTGTTTGTATTCAGTGATCAGGACTGAACACACAGGACTCACCATGGAGTTGGGGCTGAGCTGGGTTTTCCTTGTTGCTATATTAGAAGGTGTCCAGTGT	4	67	1643	1	24	20	20	30	94	Consistent	71
Human	IGHV3-13*01	ATTCAGTGATCAGGACTGAACACACAGGACTCACCATGGAGTTGGGGCTGAGCTGGGTTTTCCTTGTTGCTATATTAGAAGGTGTCCAGTGT	1	5	33	1	15	20	16.413	30	81.413	Consistent	35
Human	IGHV3-13*01	ATTCCCAAGTGTTTGTATTCAGTGATCAGGACTGAACACACAGGACTCACCATGGAGTTGGGGCTGAGCTGGGTTTTCCTTGTTGCTATATTAGAAGGTGTCCAGTGT	2	25	2055	1	20	20	20	30	90	Consistent	51
Human	IGHV3-13*01	CTGGGAGTGGAGCCCCAGCCTTGGGATTCCCAAGTGTTTGTATTCAGTGATCAGGACTGAACACACAGGACTCACCATGGAGTTGGGGCTGAGCTGGGTTTTCCTTGTTGCTATATTAGAAGGTGTCCAGTGT	2	9	13	1	20	20	10.3016	30	80.3016	Consistent	76
Human	IGHV3-13*01	TATTCAGTGATCAGGACTGAACACACAGGACTCACCATGGAGTTGGGGCTGAGCTGGGTTTTCCTTGTTGCTATATTAGAAGGTGTCCAGTGT	6	70	1556	1	25.7143	20	20	30	95.7143	Consistent	36
Human	IGHV3-13*01	TGTTTGTATTCAGTGATCAGGACTGAACACACAGGACTCACCATGGAGTTGGGGCTGAGCTGGGTTTTCCTTGTTGCTATATTAGAAGGTGTCCAGTGT	1	1	3	1	15	8.94427	4.94872	30	58.893	Consistent	42
Human	IGHV3-13*01	TTTGTATTCAGTGATCAGGACTGAACACACAGGACTCACCATGGAGTTGGGGCTGAGCTGGGTTTTCCTTGTTGCTATATTAGAAGGTGTCCAGTGT	1	3	8	1	15	15.4919	8.08122	30	68.5732	Consistent	40
Human	IGHV3-13*03	TATTCAGTGATCAGGACTGAACACACAGGACTCACCATGGAGTTGGGGCTGAGCTGGGTTTTCCTTGTTGCTATATTAGAAGGTGTCCAGTGT	2	9	49	1	20	20	20	30	90	Unknown	36
Human	IGHV3-13*04	AGCTCTGGGAGTGGAGCCCCAGCCTTGGGATTCCCAAGTGTTTGTATTCAGTGATCAGGACTGAACACACAGGACTCACCATGGAGTTGGGGCTGAGCTGGGTTTTCCTTGTTGCTATATTAGAAGGTGTCCAGTGT	16	287	3648	1	28.2353	20	20	30	98.2353	Unknown	80
Human	IGHV3-13*05	AGCTCTGGGAGTGGAGCCCCAGCCTTGGGATTCCCAAGTGTTTGTATTCAGTGATCAGGACTGAACACACAGGACTCACCATGGAGTTGGGGCTGAGCTGGGTTTTCCTTGTTGCTATATTAGAAGGTGTCCAGTGT	3	76	1385	1	22.5	20	20	30	92.5	Consistent	80
Human	IGHV3-15*01	AAGTGTTTTCATTCAGTGATCAGGACTGAACACAGAGGACTCACCATGGAGTTTGGGCTGAGCTGGATTTTCCTTGCTGCTATTTTAAAAGGTGTCCAGTGT	1	2	5	1	15	12.6491	6.38877	30	64.0379	Consistent	45
Human	IGHV3-15*01	ACTCACCATGGAGTTTGGGCTGAGCTGGATTTTCCTTGCTGCTATTTTAAAAGGTGTCCAGTGT	1	2	8	1	15	12.6491	8.08122	30	65.7303	Consistent	7
Human	IGHV3-15*01	ACTGAACACAGAGGACTCACCATGGAGTTTGGGCTGAGCTGGATTTTCCTTGCTGCTATTTTAAAAGGTGTCCAGTGT	1	2	80	1	15	12.6491	20	30	77.6491	Consistent	21
Human	IGHV3-15*01	AGAGGAGCCCCAGCCTTGGAATTCCCAAGTGTTTTCATTCAGTGATCAGGACTGAACACAGAGGACTCACCATGGAGTTTGGGCTGAGCTGGATTTTCCTTGCTGCTATTTTAAAAGGTGTCCAGTGT	1	3	23	1	15	15.4919	13.7024	30	74.1943	Consistent	71
Human	IGHV3-15*01	AGAGGAGCCCCAGCCTTGGGATTCCCAAGTGTTTTCACTAAGTGATCAGGACTGAACACAGAGGACTCACCATGGAGTTTGGGCTGAGCTGGATTTTCCTTGCTGCTATTTTAAAAGGTGTCCAGTGT	1	2	34	1	15	12.6491	16.6599	30	74.309	Consistent	71
Human	IGHV3-15*01	AGAGGAGCCCCAGCCTTGGGATTCCCAAGTGTTTTCATTCAGTGATCAGGACTGAACACAGAGGACTCACCATGGAGTTTGGGCTGAGCTGGATTTTCCTTGCTGCTATTTTAAAAGGTGTCCAGTGT	39	987	30443	1	29.25	20	20	30	99.25	Consistent	71
Human	IGHV3-15*01	AGCTCTGGGAGAAGAGCCCCAGCCTTGGGATTCCCAAGTGTTTTCATTCAGTGATCAGGACTGAACACAGAGGACTCACCATGGAGTTTGGGCTGAGCTGGATTTTCCTTGCTGCTATTTTAAAAGGTGTCCAGTGT	2	48	2237	1	20	20	20	30	90	Consistent	80
Human	IGHV3-15*01	AGCTCTGGGAGAGGAGCCCCAGCCGTGGGATTCCCAAGTGTTTTCATTCAGTGATCAGGACTGAACACAGAGGACTCACCATGGAGTTTGGGCTGAGCTGGATTTTCCTTGCTGCTATTTTAAAAGGTGTCCAGTGT	1	3	11	1	15	15.4919	9.47607	30	69.968	Consistent	80
Human	IGHV3-15*01	AGCTCTGGGAGAGGAGCCCCAGCCTTGGGATTCCCAAGTGTCTTCATTCAGTGATCAGGACTGAACACAGAGGACTCACCATGGAGTTTGGGCTGAGCTGGATTTTCCTTGCTGCTATTTTAAAAGGTGTCCAGTGT	1	4	38	1	15	17.8885	17.6126	30	80.5012	Consistent	80
Human	IGHV3-15*01	AGCTCTGGGAGAGGAGCCCCAGCCTTGGGATTCCCAAGTGTTTTCATTCAGTGATCAGGACTGAACACAGAGGACTCACCATGGAGTTTGGGCTGAGCTGGATTTTCCTTGCTGCTATTTTAAAAGGTGTCCAGTGT	88	4788	78711	1	29.6629	20	20	30	99.6629	Consistent	80
Human	IGHV3-15*01	AGCTCTGGGAGAGGAGCCCCAGCCTTGGGATTCCCAAGTGTTTTCATTCAGTGATCAGGACTGAAGACAGAGGACTCACCATGGAGTTTGGGCTGAGCTGGATTTTCCTTGCTGCTATTTTAAAAGGTGTCCAGTGT	1	1	11	1	15	8.94427	9.47607	30	63.4203	Consistent	80
Human	IGHV3-15*01	AGGTCTGGGAGAGGAGCCCCAGCCTTGGGATCCCCAAGTGTTTTCATTCAGTGATCAGGACTGAACACAGAGGACTCACCATGGAATTTGGGCTGAGCTGGATTTTCCTTGCTGCTATTTTAAAAGGTGTCCAGTGT	1	5	70	0.965517	15	20	20	28.9655	83.9655	Other	80
Human	IGHV3-15*01	AGGTCTGGGAGAGGAGCCCCAGCCTTGGGATTCCCAAGTGCTTTCACTCAGTGATCAGGACTGAACACAGAGGACTCACCATGGAGCTTGGGCTGAGCTGGATTTTCCTTGGTGCTATTTTAAAAGGTGTCCAGTGT	1	5	145	0.932203	15	20	20	27.9661	82.9661	Other	80
Human	IGHV3-15*01	AGGTCTGGGAGAGGAGCCCCAGCCTTGGGATTCCCAAGTGTTTTCATTCAGTGATCAGGACTGAACACAGAGGACTCACCATGGAGTTTGGGCTGAGCTGGATTTTCCTTGCTGCTATTTTAAAAGGTGTCCAGTGT	1	2	2	1	15	12.6491	4.04061	30	61.6897	Consistent	80
Human	IGHV3-15*01	AGGTCTGGGAGAGGAGCCCCAGCCTTGGGATTCCCAAGTGTTTTCATTCAGTGATCAGGACTGAACACAGAGGACTCTCCATGGAGTTTGGGCTGAGCTGGATTTTCCTTGCTGCTATTTTAAAAGGTGTCCAGTGT	1	5	223	1	15	20	20	30	85	Consistent	80
Human	IGHV3-15*01	AGTCCTGACCCTGCAGCTCTGGGAGAAGAGCCCCAGCCTTGGGATTCCCAAGTGTTTTCATTCAGTGATCAGGACTGAACACAGAGGACTCACCATGGAGTTTGGGCTGAGCTGGATTTTCCTTGCTGCTATTTTAAAAGGTGTCCAGTGT	1	27	96	1	15	20	20	30	85	Consistent	94
Human	IGHV3-15*01	AGTGATCAGGACTGAACACAGAGGACTCACCATGGAGTTTGGGCTGAGCTGGATTTTCCTTGCTGCTATTTTAAAAGGTGTCCAGTGT	3	153	568	1	22.5	20	20	30	92.5	Consistent	31
Human	IGHV3-15*01	ATCAGGACTGAACACAGAGGACTCACCATGGAGTTTGGGCTGAGCTGGATTTTCCTTGCTGCTATTTTAAAAGGTGTCCAGTGT	1	1	1	1	15	8.94427	2.85714	30	56.8014	Consistent	27
Human	IGHV3-15*01	ATTCCCAAGTGTTTTCATTCAGTGATCAGGACTGAACACAGAGGACTCACCATGGAGTTTGGGCTGAGCTGGATTTTCCTTGCTGCTATTTTAAAAGGTGTCCAGTGT	3	113	789	1	22.5	20	20	30	92.5	Consistent	51
Human	IGHV3-15*01	CTCCCTCTCCTGATGAAAACCAGCCCAGTCCTGACCCTGCAGCTCTGGGAGAGGAGCCCCAGCCTTGGGATTCCCAAGTGTTTTCATTCAGTGATCAGGACTGAACACAGAGGACTCACCATGGAGTTTGGGCTGAGCTGGATTTTCCTTGCTGCTATTTTAAAAGGTGTCCAGTGT	2	9	28	1	20	20	15.1186	30	85.1186	Consistent	120
Human	IGHV3-15*01	CTCTGGGAGAGGAGCCCCAGCCTTGGGATTCCCAAGTGTTTTCATTCAGTGATCAGGACTGAACACAGAGGACTCACCATGGAGTTTGGGCTGAGCTGGATTTTCCTTGCTGCTATTTTAAAAGGTGTCCAGTGT	4	11	27	1	24	20	14.8461	30	88.8461	Consistent	78
Human	IGHV3-15*01	CTGGGAGAGGAGCCCCAGCCTTGGGATTCCCAAGTGTTTTCACTCAGTGATCAGGACTGAACACAGAGGACTCACCATGGAGTTTGGGCTGAGCTGGATTTTCCTTGCTGCTATTTTAAAAGGTGTCCAGTGT	1	2	16	1	15	12.6491	11.4286	30	69.0777	Consistent	76
Human	IGHV3-15*01	CTGGGAGAGGAGCCCCAGCCTTGGGATTCCCAAGTGTTTTCATTCAGTGATCAGGACTGAACACAGAGGACTCACCATGGAGTTTGGGCTGAGCTGGATTTTCCTTGCTGCTATTTTAAAAGGTGTCCAGTGT	14	64	260	1	28	20	20	30	98	Consistent	76
Human	IGHV3-15*01	CTGGGAGAGGAGCCGCAGCCTTGGGATTCCCAAGTGTTTTCATTCAGTGATCAGGACTGAACACAGAGGACTCACCATGGAGTTTGGGCTGAGCTGGATTTTCCTTGCTGCTATTTTAAAAGGTGTCCAGTGT	1	1	1	1	15	8.94427	2.85714	30	56.8014	Consistent	76
Human	IGHV3-15*01	TCCCAAGTGTTTTCATTCAGTGATCAGGACTGAACACAGAGGACTCACCATGGAGTTTGGGCTGAGCTGGATTTTCCTTGCTGCTATTTTAAAAGGTGTCCAGTGT	1	4	8	1	15	17.8885	8.08122	30	70.9698	Consistent	49
Human	IGHV3-15*01	TCTGGGAGAGGAGCCCCAGCCTTGGGATTCCCAAGTGTTTTCATTCAGTGATCAGGACTGAACACAGAGGACTCACCATGGAGTTTGGGCTGAGCTGGATTTTCCTTGCTGCTATTTTAAAAGGTGTCCAGTGT	1	2	6	1	15	12.6491	6.99854	30	64.6477	Consistent	77
Human	IGHV3-15*01	TGATCAGGACTGAACACAGAGGACTCACCATGGAGTTTGGGCTGAGCTGGATTTTCCTTGCTGCTATTTTAAAAGGTGTCCAGTGT	1	3	28	1	15	15.4919	15.1186	30	75.6105	Consistent	29
Human	IGHV3-15*02	AGCTCTGGGAGAGGAGCCCCAGCCTTGGGATTCCCAAGTGTTTTCATTCAGTGATCAGGACTGAACACAGAGGACTCACCATGGAGTTTGGGCTGAGCTGGATTTTCCTTGCTGCTATTTTAAAAGGTGTCCAGTGT	2	18	496	0.965517	20	20	20	28.9655	88.9655	Other	80
Human	IGHV3-15*07	AGAGGAGCCCCAGCCTTGGGATTCCCAAGTGTTTTCATTCAGTGATCAGGACTGAACACAGAGGACTCACCATGGAGTTTGGGCTGAGCTGGATTTTCCTTGCTGCTATTTTAAAAGGTGTCCAGTGT	1	10	130	0.982759	15	20	20	29.4828	84.4828	Other	71
Human	IGHV3-15*07	AGCTCTGGGAGAGGAGCCCCAGCCTTGGGATTCCCAAGTGTTTTCATTCAGTGATCAGGACTGAACACAGAGGACTCACCATGGAGTTTGGGCTGAGCTGGATTTTCCTTGCTGCTATTTTAAAAGGTGTCCAGTGT	4	282	1211	0.982759	24	20	20	29.4828	93.4828	Other	80
Human	IGHV3-15*09	AACACAGAGGACTCACCATGGAGTTTGGGCTGAGCTGGATTTTCCTTGCTGCTATTTTAAAAGGTGTCCAGTGT	1	7	82	0.982759	15	20	20	29.4828	84.4828	Unknown	17
Human	IGHV3-15*09	AGAAGAGCCCCAGCCTTGGGATTCCCAAGTGTTTTCATTCAGTGATCAGGACTGAACACAGAGGACTCACCATGGAGTTTGGGCTGAGCTGGATTTTCCTTGCTGCTATTTTAAAAGGTGTCCAGTGT	2	33	674	0.982759	20	20	20	29.4828	89.4828	Unknown	71
Human	IGHV3-15*09	AGAGGAGCCCCAGCCTTGGGATTCCCAAGTGTTTTCATTCAGTGATCAGGACTGAACACAGAGGACTCACCATGGAGTTTGGGCTGAGCTGGATTTTCCTTGCTGCTATTTTAAAAGGTGTCCAGTGT	7	87	224	0.982759	26.25	20	20	29.4828	95.7328	Unknown	71
Human	IGHV3-15*09	AGCTCTGGGAGAGGAGCCCCAGCCTTGGGATTCCCAAGTGTTTTCATTCAGTGATCAGGACTGAACACAGAGGACTCACCATGGAGTTTGGGCTGAGCTGGATTTTCCTTGCTGCTATTTTAAAAGGTGTCCAGTGT	16	158	2098	0.982759	28.2353	20	20	29.4828	97.7181	Unknown	80
Human	IGHV3-15*09	ATTCCCAAGTGTTTTCATTCAGTGATCAGGACTGAACACAGAGGACTCACCATGGAGTTTGGGCTGAGCTGGATTTTCCTTGCTGCTATTTTAAAAGGTGTCCAGTGT	6	110	336	0.982759	25.7143	20	20	29.4828	95.197	Unknown	51
Human	IGHV3-15*09	CTGGGAGAGGAGCCCCAGCCTTGGGATTCCCAAGTGTTTTCATTCAGTGATCAGGACTGAACACAGAGGACTCACCATGGAGTTTGGGCTGAGCTGGATTTTCCTTGCTGCTATTTTAAAAGGTGTCCAGTGT	6	19	63	0.982759	25.7143	20	20	29.4828	95.197	Unknown	76
Human	IGHV3-20*01	ACAGGAGCCCCAGCCCTGAGATTCCCACGTGTTTCCATTCAGTGATCAGCACTGAACACAGAGGACTCGCCATGGAGTTTGGGCTGAGCTGGGTTTTCCTTGTTGCTATTTTAAAAGGTGTCCAGTGT	1	6	57	1	15	20	20	30	85	Consistent	71
Human	IGHV3-20*01	AGAGGAGCCCCAGCCCTGAGATTCCCACGTGTTTCCATTCAGTGATCAGCACTGAACACAGAGGACTCGCCATGGAGTTTGGGCTGAGCTGGGTTTTCCTTGTTGCTATTTTAAAAGGTGTCCAGTGT	2	4	12	1	20	17.8885	9.89743	30	77.786	Consistent	71
Human	IGHV3-20*01	AGAGGAGCCCCAGCCCTGAGATTCCCATGTGTTTCCATTCAGTGATCAGCACTGAACACAGAGGACTCGCCATGGAGTTTGGGCTGAGCTGGGTTTTCCTTGTTGCTATTTTAAAAGGTGTCCAGTGT	1	3	3	1	15	15.4919	4.94872	30	65.4406	Consistent	71
Human	IGHV3-20*01	AGCTCTGGGAGAGGAGCCCCAGCCCTGAGATTCCCACGTGCTTCCATTCAGTGATCAGCACTGAACACAGAGGACTCGCCATGGAGTTTGGGCTGAGCTGGGTGTTCCTTGTTGCAATTTTAAAAGGTGTCCAGTGT	1	10	256	0.932203	15	20	20	27.9661	82.9661	Other	80
Human	IGHV3-20*01	AGCTCTGGGAGAGGAGCCCCAGCCCTGAGATTCCCACGTGTTTCCATTCAGTGATCAGCACTGAACACAGAGGACTCGCCATGGAGTTTGGGCTGAGCTGGGTTTTCCTTGTTGCTATTTTAAAAGGTGTCCAGTGT	20	353	7113	1	28.5714	20	20	30	98.5714	Consistent	80
Human	IGHV3-20*01	ATTCAGTGATCAGCACTGAACACAGAGGACTCGCCATGGAGTTTGGGCTGAGCTGGGTTTTCCTTGTTGCTATTTTAAAAGGTGTCCAGTGT	3	63	451	1	22.5	20	20	30	92.5	Consistent	35
Human	IGHV3-20*01	TTTCCATTCAGTGATCAGCACTGAACACAGAGGACTCGCCATGGAGTTTGGGCTGAGCTGGGTTTTCCTTGTTGCTATTTTAAAAGGTGTCCAGTGT	1	3	8	1	15	15.4919	8.08122	30	68.5732	Consistent	40
Human	IGHV3-20*02	AGCTCTGGGAGAGGAGCCCCAGCCCTGAGATTCCCACGTGTTTCCATTCAGTGATCAGCACTGAACACAGAGGACTCGCCATGGAGTTTGGGCTGAGCTGGGTTTTCCTTGTTGCTATTTTAAAAGGTGTCCAGTGT	5	90	451	1	25	20	20	30	95	Consistent	80
Human	IGHV3-20*02	ATTCAGTGATCAGCACTGAACACAGAGGACTCGCCATGGAGTTTGGGCTGAGCTGGGTTTTCCTTGTTGCTATTTTAAAAGGTGTCCAGTGT	1	4	4	1	15	17.8885	5.71429	30	68.6028	Consistent	35
Human	IGHV3-20*04	ACAGGAGCCCCAGCCCTGAGATTCCCACGTGTTTCCATTCAGTGATCAGCACTGAACACAGAGGACTCGCCATGGAGTTTGGGCTGAGCTGGGTTTTCCTTGTTGCTATTTTAAAAGGTGTCCAGTGT	1	4	69	1	15	17.8885	20	30	82.8885	Consistent	71
Human	IGHV3-20*04	AGAGGAGCCCCAGCCCTGAGATTCCCATGTGTTTCCATTCAGTGATCAGCACTGAACACAGAGGACTCGCCATGGAGTTTGGGCTGAGCTGGGTTTTCCTTGTTGCTATTTTAAAAGGTGTCCAGTGT	1	2	2	1	15	12.6491	4.04061	30	61.6897	Consistent	71
Human	IGHV3-20*04	AGCTCTGGGACAGGAGCCCCAGCCCTGAGATTCCCACGTGTTTCCATTCAGTGATCAGCACTGAACACAGAGGACTCGCCATGGAGTTTGGGCTGAGCTGGGTTTTCCTTGTTGCTATTTTAAAAGGTGTCCAGTGT	1	7	18	1	15	20	12.1218	30	77.1218	Consistent	80
Human	IGHV3-20*04	AGCTCTGGGAGAGGAGCCCCAGCCCTGAGATTCCCACGTGTTTCCATTCAGTGATCAGCACTGAACACAGAGGACTCGCCATGGAGTTTGGGCTGAGCTGGGTTTTCCTTGTTGCTATTTTAAAAGGTGTCCAGTGT	12	255	6469	1	27.6923	20	20	30	97.6923	Consistent	80
Human	IGHV3-20*04	AGCTCTGGGAGAGGAGCCCCAGCCCTGAGATTCCCATGTGTTTCCATTCAGTGATCAGCACTGAACACAGAGGACTCGCCATGGAGTTTGGGCTGAGCTGGGTTTTCCTTGTTGCTATTTTAAAAGGTGTCCAGTGT	3	12	116	1	22.5	20	20	30	92.5	Consistent	80
Human	IGHV3-20*04	AGTTCTGGGAGAGGAGCCCCAGCCCTGAGATTCCCACGTGTTTCCATTCAGTGATCAGCACTGAACACAGAGGGCTCGCCATGGAGTTTGGGCTGAGCTGGGTTTTCCTTGTTGCTATTTTAAAAGGTGTCCAGTGT	1	3	403	1	15	15.4919	20	30	80.4919	Consistent	80
Human	IGHV3-20*04	ATTCAGTGATCAGCACTGAACACAGAGGACTCGCCATGGAGTTTGGGCTGAGCTGGGTTTTCCTTGTTGCTATTTTAAAAGGTGTCCAGTGT	1	34	119	1	15	20	20	30	85	Consistent	35
Human	IGHV3-20*04	ATTCCCATGTGTTTCCATTCAGTGATCAGCACTGAACACAGAGGACTCGCCATGGAGTTTGGGCTGAGCTGGGTTTTCCTTGTTGCTATTTTAAAAGGTGTCCAGTGT	1	2	10	1	15	12.6491	9.03508	30	66.6842	Consistent	51
Human	IGHV3-21*01	AGAGAGGAGCCTTAGCCCTGGATTCCAAGGCCTATCCACTTGGTGATCAGCACTGAGCACCGAGGATTCACCATGGAACTGGGGCTCCGCTGGGTTTTCCTTGTTGCTATTTTAGAAGGTGTCCAGTGT	27	2417	60230	1	28.9286	20	20	30	98.9286	Consistent	72
Human	IGHV3-21*01	AGCAACGAGGACTCACCATGGAACTGGGGCTCCGCTGGGTTTTCCTTGTTGCTATTTTAGAAGGTGTCCAGTGT	1	4	21	1	15	17.8885	13.0931	30	75.9816	Consistent	17
Human	IGHV3-21*01	AGCACCGAGGATTCACCATGGAACTGGGGCTCCGCTGGGTTTTCCTTGTTGCTATTTTAGAAGGTGTCCAGTGT	1	1	2	1	15	8.94427	4.04061	30	57.9849	Consistent	17
Human	IGHV3-21*01	AGCCCTGGATTCCAAGGCCTATCCACTTGGTGATCAGCACTGAGCACCGAGGATTCACCATGGAACTGGGGCTCCGCTGGGTTTTCCTTGTTGCTATTTTAGAAGGTGTCCAGTGT	1	4	16	1	15	17.8885	11.4286	30	74.3171	Consistent	59
Human	IGHV3-21*01	AGCCTTAGCCCTGGATTCCAAGGCCTATCCACTTGGTGATCAGCACTGAGCACCGAGGATTCACCATGGAACTGGGGCTCCGCTGGGTTTTCCTTGTTGCTATTTTAGAAGGTGTCCAGTGT	1	2	6	1	15	12.6491	6.99854	30	64.6477	Consistent	65
Human	IGHV3-21*01	AGCTCTGAGAGAGGAGCCTTAGCCCTGGATTCCAAGGCCTATCCACTGGGTGATCAGCACTGAGCACCGAGGATTCACCATGGAACTGGGGCTCCGCTGGGTTTTCCTTGTTGCTATTTTAGAAGGTGTCCAGTGT	1	3	12	1	15	15.4919	9.89743	30	70.3894	Consistent	79
Human	IGHV3-21*01	AGCTCTGAGAGAGGAGCCTTAGCCCTGGATTCCAAGGCCTATCCACTTGGTGATCAGCACTGAGCACCGAGGAATCACCATGGAACTGGGGCTCCGCTGGGTTTTCCTTGTTGCTATTTTAGAAGGTGTCCAGTGT	1	7	49	1	15	20	20	30	85	Consistent	79
Human	IGHV3-21*01	AGCTCTGAGAGAGGAGCCTTAGCCCTGGATTCCAAGGCCTATCCACTTGGTGATCAGCACTGAGCACCGAGGATTCACCATGGAACTGGGGCTCCGCTGGGTTTTCCTTGTTGCTATTTTAGAAGGTGTCCAGTGT	181	13117	208768	1	29.8352	20	20	30	99.8352	Consistent	79
Human	IGHV3-21*01	AGCTCTGAGAGAGGAGCCTTAGCCCTGGATTCCAAGGCCTATCCACTTGGTGATCAGCACTGAGCACCGGGGATTCACCATGGAACTGGGGCTCCGCTGGGTTTTCCTTGTTGCTATTTTAGAAGGTGTCCAGTGT	1	5	11	1	15	20	9.47607	30	74.4761	Consistent	79
Human	IGHV3-21*01	AGCTCTGAGAGAGGAGCCTTAGCCCTGGATTCCAAGGCCTATCCACTTGGTGATCAGCACTGAGCACCGTGAATTCACCATGGAACTGGGGCTCCGCTGGGTTTTCCTTGTTGCTATTTTAGAAGGTGTCCAGTGT	1	2	2	1	15	12.6491	4.04061	30	61.6897	Consistent	79
Human	IGHV3-21*01	AGCTCTGAGAGAGGAGCCTTAGTCCTGGATTCCAAGGCCTATCCACTTGGCGATCAGCACTGAGCACCGAGGATTCACCATGGAACTGGGGCTCCGCTGGGTTTTCCTTGTTGCTATTTTAGAAGGTGTCCAGTGT	1	4	16	1	15	17.8885	11.4286	30	74.3171	Consistent	79
Human	IGHV3-21*01	AGGATTCACCATGGAACTGGGGCTCCGCTGGGTTTTCCTTGTTGCTATTTTAGAAGGTGTCCAGTGT	1	2	8	1	15	12.6491	8.08122	30	65.7303	Consistent	10
Human	IGHV3-21*01	AGTTCTGAGAGAGGAGCCTTAGCCCTGGATTCCAAGGCCTATCCACTTGGTGATCAGCACTGAGCACCGAGGATTCACCATGGAGCTGGGGCTCCGCTGGGTTTTCCTTGTTGCCATTTTAGAAGGTGTCCAGTGT	2	4	38	0.932203	20	17.8885	17.6126	27.9661	83.4673	Other	79
Human	IGHV3-21*01	ATCCACTTGGTGATCAGCACTGAGCACCGAGGATTCACCATGGAACTGGGGCTCCGCTGGGTTTTCCTTGTTGCTATTTTAGAAGGTGTCCAGTGT	1	1	1	1	15	8.94427	2.85714	30	56.8014	Consistent	39
Human	IGHV3-21*01	CCTGCAGCTCTGAGAGAGGAGCCTTAGCCCTGGATTCCAAGGCCTATCCACTTGGTGATCAGCACTGAGCACCGAGGATTCACCATGGAACTGGGGCTCCGCTGGGTTTTCCTTGTTGCTATTTTAGAAGGTGTCCAGTGT	1	2	8	1	15	12.6491	8.08122	30	65.7303	Consistent	84
Human	IGHV3-21*01	CTCTGAGAGAGGAGCCTTAGCCCTGGATTCCAAGGCCTATCCACTTGGTGATCAGCACTGAGCACCGAGGATTCACCATGGAACTGGGGCTCCGCTGGGTTTTCCTTGTTGCTATTTTAGAAGGTGTCCAGTGT	7	22	109	1	26.25	20	20	30	96.25	Consistent	77
Human	IGHV3-21*01	CTGAGAGAGGAGCCTTAGCCCTGGATTCCAAGGCCTATCCACTTGGTGATCAGCACTGAGCACCGAGGATTCACCATGGAACTGGGGCTCCGCTGGGTTTTCCTTGTTGCTATTTTAGAAGGTGTCCAGTGT	2	6	17	1	20	20	11.7803	30	81.7803	Consistent	75
Human	IGHV3-21*01	TCTCTGAGAGAGGAGCCTTAGCCCTGGATTCCAAGGCCTATCCACTTGGTGATCAGCACTGAGCACCGAGGATTCACCATGGAACTGGGGCTCCGCTGGGTTTTCCTTGTTGCTATTTTAGAAGGTGTCCAGTGT	1	1	1	1	15	8.94427	2.85714	30	56.8014	Consistent	78
Human	IGHV3-21*01	TCTGAGAGAGGAGCCTTAGCCCTGGATTCCAAGGCCTATCCACTTGGTGATCAGCACTGAGCACCGAGGATTCACCATGGAACTGGGGCTCCGCTGGGTTTTCCTTGTTGCTATTTTAGAAGGTGTCCAGTGT	11	44	227	1	27.5	20	20	30	97.5	Consistent	76
Human	IGHV3-21*01	TGATCAGCACTGAGCACCGAGGATTCACCATGGAACTGGGGCTCCGCTGGGTTTTCCTTGTTGCTATTTTAGAAGGTGTCCAGTGT	5	680	2518	1	25	20	20	30	95	Consistent	29
Human	IGHV3-21*01	TTGGTGATCAGCACTGAGCACCGAGGATTCACCATGGAACTGGGGCTCCGCTGGGTTTTCCTTGTTGCTATTTTAGAAGGTGTCCAGTGT	1	3	30	1	15	15.4919	15.6492	30	76.1411	Consistent	33
Human	IGHV3-21*02	AGAGAGGAGCCTTAGCCCTGGATTCCAAGGCCTATCCACTTGGTGATCAGCACTGAGCACCGAGGATTCACCATGGAACTGGGGCTCCGCTGGGTTTTCCTTGTTGCTATTTTAGAAGGTGTCCAGTGT	7	21	189	1	26.25	20	20	30	96.25	Consistent	72
Human	IGHV3-21*02	AGCCCTGGATTCCAAGGCCTATCCACTTGGTGATCAGCACTGAGCACCGAGGATTCACCATGGAACTGGGGCTCCGCTGGGTTTTCCTTGTTGCTATTTTAGAAGGTGTCCAGTGT	1	2	6	1	15	12.6491	6.99854	30	64.6477	Consistent	59
Human	IGHV3-21*02	AGCTCTGAGAGAGGAGCCTTAGCCCTGGATTCCAAGGCCTATCCACTTGGTGATCAGCACTGAGCACCGAGGAATCACCATGGAACTGGGGCTCCGCTGGGTTTTCCTTGTTGCTATTTTAGAAGGTGTCCAGTGT	1	3	57	1	15	15.4919	20	30	80.4919	Consistent	79
Human	IGHV3-21*02	AGCTCTGAGAGAGGAGCCTTAGCCCTGGATTCCAAGGCCTATCCACTTGGTGATCAGCACTGAGCACCGAGGATTCACCATGGAACTGGGGCTCCGCTGGGTTTTCCTTCTTGCTATTTTAGAAGGTGTCCACTGT	1	5	94	0.932203	15	20	20	27.9661	82.9661	Other	79
Human	IGHV3-21*02	AGCTCTGAGAGAGGAGCCTTAGCCCTGGATTCCAAGGCCTATCCACTTGGTGATCAGCACTGAGCACCGAGGATTCACCATGGAACTGGGGCTCCGCTGGGTTTTCCTTGTTGCTATTTTAGAAGGTGTCCAGTGT	114	4555	26943	1	29.7391	20	20	30	99.7391	Consistent	79
Human	IGHV3-21*02	AGCTCTGAGAGAGGAGCCTTAGCCCTGGATTCCAAGGCCTCTCCACTTGGTGATCAGCACTGAGCACCGAGGATTCACCATGGAACTGGGGCTCCGCTGGGTTTTCCTTGTTGCTATTTTAGAAGGTGTCCACTGT	1	5	632	0.965517	15	20	20	28.9655	83.9655	Other	79
Human	IGHV3-21*02	AGCTCTGAGAGAGGAGCCTTAGCCCTGGATTCCAAGGCCTCTCCACTTGGTGATCAGCACTGAGCACCGAGGATTCACCATGGAACTGGGGCTCCGCTGGGTTTTCCTTGTTGCTATTTTAGAAGGTGTCCAGTGT	1	3	11	1	15	15.4919	9.47607	30	69.968	Consistent	79
Human	IGHV3-21*02	ATCAGCACTGAGCACCGAGGATTCACCATGGAACTGGGGCTCCGCTGGGTTTTCCTTGTTGCTATTTTAGAAGGTGTCCAGTGT	1	2	6	1	15	12.6491	6.99854	30	64.6477	Consistent	27
Human	IGHV3-21*02	ATCCACTTGGTGATCAGCACTGAGCACCGAGGATTCACCATGGAACTGGGGCTCCGCTGGGTTTTCCTTGTTGCTATTTTAGAAGGTGTCCAGTGT	1	2	8	1	15	12.6491	8.08122	30	65.7303	Consistent	39
Human	IGHV3-21*02	ATTCCAAGGCCTATCCACTTGGTGATCAGCACTGAGCACCGAGGATTCACCATGGAACTGGGGCTCCGCTGGGTTTTCCTTGTTGCTATTTTAGAAGGTGTCCAGTGT	1	2	4	1	15	12.6491	5.71429	30	63.3634	Consistent	51
Human	IGHV3-21*02	CACTTGGTGATCAGCACTGAGCACCGAGGATTCACCATGGAACTGGGGCTCCGCTGGGTTTTCCTTGTTGCTATTTTAGAAGGTGTCCAGTGT	2	4	22	1	20	17.8885	13.4012	30	81.2897	Consistent	36
Human	IGHV3-21*02	CTCTGAGAGAGGAGCCTTAGCCCTGGATTCCAAGGCCTATCCACTTGGTGATCAGCACTGAGCACCGAGGATTCACCATGGAACTGGGGCTCCGCTGGGTTTTCCTTGTTGCTATTTTAGAAGGTGTCCAGTGT	5	15	114	1	25	20	20	30	95	Consistent	77
Human	IGHV3-21*02	CTGAGAGAGGAGCCTTAGCCCTGGATTCCAAGGCCTATCCACTTGGTGATCAGCACTGAGCACCGAGGATTCACCATGGAACTGGGGCTCCGCTGGGTTTTCCTTGTTGCTATTTTAGAAGGTGTCCAGTGT	3	7	11	1	22.5	20	9.47607	30	81.9761	Consistent	75
Human	IGHV3-21*02	TCTGAGAGAGGAGCCTTAGCCCTGGATTCCAAGGCCTATCCACTTGGTGATCAGCACTGAGCACCGAGGATTCACCATGGAACTGGGGCTCCGCTGGGTTTTCCTTGTTGCTATTTTAGAAGGTGTCCAGTGT	9	22	45	1	27	20	19.1663	30	96.1663	Consistent	76
Human	IGHV3-21*02	TCTGAGAGAGGAGCCTTAGCCCTGGATTCCAAGGCCTATCCACTTGGTGATCAGCACTGAGCACCGAGGATTCCCCATGGAACTGGGGCTCCGCTGGGTTTTCCTTGTTGCTATTTTAGAAGGTGTCCAGTGT	1	1	1	1	15	8.94427	2.85714	30	56.8014	Consistent	76
Human	IGHV3-21*02	TGATCAGCACTGAGCACCGAGGATTCACCATGGAACTGGGGCTCCGCTGGGTTTTCCTTGTTGCTATTTTAGAAGGTGTCCAGTGT	5	275	523	1	25	20	20	30	95	Consistent	29
Human	IGHV3-21*06	AGCCTTAGCCCTGGATTCCAAGGCCTATCCACTTGGTGATCAGCACTGAGCACCGAGGATTCTCCATGGAACTGGGGCTCCGCTGGGTTTTCCTTGTTGCTATTTTAGAAGGTGTCCAGTGT	1	4	36	1	15	17.8885	17.1429	30	80.0314	Consistent	65
Human	IGHV3-21*06	CACTTGGTGATCAGCACTGAGCACCGAGGATTCACCATGGAACTGGGGCTCCGCTGGGTTTTCCTTGTTGCTATTTTAGAAGGTGTCCAGTGT	1	3	46	1	15	15.4919	19.3781	30	79.87	Consistent	36
Human	IGHV3-22*01	AGATGTTTTCATTTGGTGATCAGGACTGAACACAGAGGACTCACCATGGAGTCATGGCTGAGCTGGGTTTTTCTTGCCGCTATTTTAAAAGGTGTCCAGTGT	5	41	98	1	25	20	20	30	95	Consistent	45
Human	IGHV3-22*02	ACTCACCATGGAGTCATGGCTGAGCTGGGTTTTTCTTGCCGCTATTTTAAAAGGTGTCCAGTGT	1	3	10	1	15	15.4919	9.03508	30	69.527	Consistent	7
Human	IGHV3-22*02	AGAGGAGCCCCAGCCCTGGGATTTTCAGATGTTTTCATTTGGTGATCAGGACTGAACACAGAGGACTCACCATGGAGTCATGGCTGAGCTGGGTTTTTCTTGCCGCTATTTTAAAAGGTGTCCAGTGT	1	2	12	1	15	12.6491	9.89743	30	67.5465	Consistent	71
Human	IGHV3-22*02	AGATGTTTTCATTTGGTGATCAGGACTGAACACAGAGGACTCACCATGGAGTCATGGCTGAGCTGGGTTTTTCTTGCCGCTATTTTAAAAGGTGTCCAGTGT	4	54	167	1	24	20	20	30	94	Consistent	45
Human	IGHV3-22*02	AGCTCTGGGAGAGGAGCCCCAGCCCTGGGATTTTCAGATGTTTTCATTTGGTGATCAGGACTGAACACAGAGGACTCACCATGGAGTCATGGCTGAGCTGGGTTTTTCTTGCCGCTATTTTAAAAGGTGTCCAGTGT	2	30	190	1	20	20	20	30	90	Consistent	80
Human	IGHV3-23*01	AGAACTCACCATGGAGTTTGGGCTGAGCTGGCTTTTTCTTGTGGCTATTTTAAAAGGTGTCCAGTGT	3	237	855	0.9	22.5	20	20	27	89.5	Other	10
Human	IGHV3-23*01	AGAGAGGAGCCCAGCCCTGGGATTTTCAGGTGTTTTCATTTGGTGATCAGGACTGAACAGAGAGAACTCACCATGGAGTTTGGGCTGAGCTGGCTTTTTCTTGTGGCTATTTTAAAAGGTGTCCAGTGT	8	32	197	0.9	26.6667	20	20	27	93.6667	Other	72
Human	IGHV3-23*01	AGCTCTGAGAGAGGAGCCCAGCCCTGGGATTTTCAGGTGTTTTCATTTGGTGATCAGGACTGAACAGAGAGAACTCACCATGGAGTTTGGGCTGAGCTGGCTTTTTCTTGTGGCTATTTTAAAAGGTGTCCAGTGT	240	19085	298534	0.9	29.8755	20	20	27	96.8755	Other	79
Human	IGHV3-23*01	AGGTGTTTTCATTTGGTGATCAGGACTGAACAGAGAGAACTCACCATGGAGTTTGGGCTGAGCTGGCTTTTTCTTGTGGCTATTTTAAAAGGTGTCCAGTGT	4	547	1428	0.9	24	20	20	27	91	Other	45
Human	IGHV3-23*01	ATTTTCAGGTGTTTTCATTTGGTGATCAGGACTGAACAGAGAGAACTCACCATGGAGTTTGGGCTGAGCTGGCTTTTTCTTGTGGCTATTTTAAAAGGTGTCCAGTGT	5	46	6126	0.9	25	20	20	27	92	Other	51
Human	IGHV3-23*01	CTCTGAGAGAGGAGCCCAGCCCTGGGATTTTCAGGTGTTTTCATTTGGTGATCAGGACTGAACAGAGAGAACTCACCATGGAGTTTGGGCTGAGCTGGCTTTTTCTTGTGGCTATTTTAAAAGGTGTCCAGTGT	8	36	179	0.9	26.6667	20	20	27	93.6667	Other	77
Human	IGHV3-23*01	TCTGAGAGAGGAGCCCAGCCCTGGGATTTTCAGGTGTTTTCATTTGGTGATCAGGACTGAACAGAGAGAACTCACCATGGAGTTTGGGCTGAGCTGGCTTTTTCTTGTGGCTATTTTAAAAGGTGTCCAGTGT	11	45	368	0.9	27.5	20	20	27	94.5	Other	76
Human	IGHV3-23*03	AGCTCTGAGAGAGGAGCCCAGCCCTGGGATTTTCAGGTGTTTTCATTTGGTGATCAGGACTGAACAGAGAGGACTTACCATGGAGTTTGGGCTGAGCTGGCTTTTTCTTGTGGCTATTTTAAAAGGTGTCCAGTGT	15	898	19242	0.966667	28.125	20	20	29	97.125	Unknown	79
Human	IGHV3-23*04	AGAGAGGAGCCCAGCCCTGGGATTTTCAGGTGTTTTCATTTGGTGATCAGGACTGAACAGAGAGAACTCACCATGGAGTTTGGGCTGAGCTGGCTTTTTCTTGTGGCTATTTTAAAAGGTGTCCAGTGT	1	2	2	1	15	12.6491	4.04061	30	61.6897	Consistent	72
Human	IGHV3-23*04	AGCCCCAGCCCTGGGATTCCCAGCTGTTTCTGCTTGCTGATCAGGACTGCACACAGAGAACTCACCATGGAGTTTGGGCTGAGCTGGGTTTTCCTTGTTGCTATTTTAAAAGGTGTCCAGTGT	2	170	222	0.9	20	20	20	27	87	Other	66
Human	IGHV3-23*04	AGCTCTGAGAGAGGAGCCCAGCCCTGGGATTTTCAGGTGTTTTCATTTGGTGATCAGGACTGAACAGAGAGAACTCACCATGGAGTTTGGGCTGAGCTGGCTTTTTCTTGTGGCTATTTTAAAAGGTGTCCAGTGT	10	239	4122	1	27.2727	20	20	30	97.2727	Consistent	79
Human	IGHV3-23*05	AGCTCTGAGAGAGGAGCCCAGCCCTGGGATTTTCAGGTGTTTTCATTTGGTGATCAGGACTGAACAGAGAGGACTTACCATGGAGTTTGGGCTGAGCTGGCTTTTTCTTGTGGCTATTTTAAAAGGTGTCCAGTGT	1	40	54	0.966667	15	20	20	29	84	Unknown	79
Human	IGHV3-23*06	AGAGAGGAGCCCAGCCCTGGGATTTTCAGGTGTTTTCATTTGGTGATCAGGACTGAACAGAGAGAACTCACCATGGAGTTTGGGCTGAGCTGGCTTTTTCTTGTGGCTATTTTAAAAGGTGTCCAGTGT	6	13	36	0.966667	25.7143	20	17.1429	29	91.8571	Unknown	72
Human	IGHV3-23*06	AGCTCTGAGAGAGGAGCCCAGCCCTGGGATTTTCAGGTGTTTTCATTTGGTGATCAGGACTGAACAGAGAGAACTCACCATGGAGTTTGGGCTGAGCTGGCTTTTTCTTGTGGCTATTTTAAAAGGTGTCCAGTGT	180	7763	40361	0.966667	29.8343	20	20	29	98.8343	Unknown	79
Human	IGHV3-23*06	AGCTCTGAGAGAGGAGCCCAGCCCTGGGATTTTCAGGTGTTTTCATTTGGTGATCAGGACTGAACAGAGAGAACTCACCATGGAGTTTGGGCTGAGGTGGCTTTTTCTTGTGGCTATTTTAAAAGGTGTCCAGTGT	3	6	53	0.933296	22.5	20	20	27.9989	90.4989	Unknown	79
Human	IGHV3-23*06	AGGTGTTTTCATTTGGTGATCAGGACTGAACAGAGAGAACTCACCATGGAGTTTGGGCTGAGCTGGCTTTTTCTTGTGGCTATTTTAAAAGGTGTCCAGTGT	4	268	497	0.966667	24	20	20	29	93	Unknown	45
Human	IGHV3-23*06	CTCTGAGAGAGGAGCCCAGCCCTGGGATTTTCAGGTGTTTTCATTTGGTGATCAGGACTGAACAGAGAGAACTCACCATGGAGTTTGGGCTGAGCTGGCTTTTTCTTGTGGCTATTTTAAAAGGTGTCCAGTGT	8	27	134	0.966667	26.6667	20	20	29	95.6667	Unknown	77
Human	IGHV3-23*06	TCTGAGAGAGGAGCCCAGCCCTGGGATTTTCAGGTGTTTTCATTTGGTGATCAGGACTGAACAGAGAGAACTCACCATGGAGTTTGGGCTGAGCTGGCTTTTTCTTGTGGCTATTTTAAAAGGTGTCCAGTGT	14	51	281	0.966667	28	20	20	29	97	Unknown	76
Human	IGHV3-23*07	AGCTCTGAGAGAGGAGCCCAGCCCTGGGATTTTCAGGTGTTTTCATTTGGTGATCAGGACTGAACAGAGAGGACTTACCATGGAGTTTGGGCTGAGCTGGCTTTTTCTTGTGGCTATTTTAAAAGGTGTCCAGTGT	1	264	462	0.966667	15	20	20	29	84	Unknown	79
Human	IGHV3-30*01	AGACGAGCCCAGCACTGGAAGTCGCCGGTGTTTCCATTCGGTGATCAGCACTGAACACAGAGGACTCACCATGGAGTTTGGGCTGAGCTGGGTTTTCCTCGTTGCTCTTTTAAGAGGTGTCCAGTGT	27	1892	104144	1	28.9286	20	20	30	98.9286	Consistent	70
Human	IGHV3-30*01	AGAGGAGCCCAGCACTGGAAGTCGCCGGTGTTTCCATTCGGTGATCAGCACTGAACACAGAGGACTCACCATGGAGTTTGGGCTGAGCTGGGTTTTCCTCGTTGCTCTTTTAAGAGGTGTCCAGTGT	5	1302	5097	1	25	20	20	30	95	Consistent	70
Human	IGHV3-30*01	AGCTCTGGGAGACGAGCCCAGCACTGGAAGTCGCCGGTGTTTCCATTCGGTGATCAGCACTGAACACAGAGGACTCACCATGGAGTTTGGGCTGAGCTGGGTTTTCCTCGTTGCTCTTTTAAGAGGTGTCCAGTGT	5	133	3684	1	25	20	20	30	95	Consistent	79
Human	IGHV3-30*01	AGCTCTGGGAGAGGAGCCCAGCACTGGAAGTCGCCGGTGTTTCCATTCGGTGATCAGCACTGAACACAGAGGACTCACCATGGAGTTTGGGCTGAGCTGGGTTTTCCTCGTTGCTCTTTTAAGAGGTGTCCAGTGT	2	19	390	1	20	20	20	30	90	Consistent	79
Human	IGHV3-30*01	CTCTGGGAGACGAGCCCAGCACTGGAAGTCGCCGGTGTTTCCATTCGGTGATCAGCACTGAACACAGAGGACTCACCATGGAGTTTGGGCTGAGCTGGGTTTTCCTCGTTGCTCTTTTAAGAGGTGTCCAGTGT	1	2	3	1	15	12.6491	4.94872	30	62.5978	Consistent	77
Human	IGHV3-30*01	CTGGGAGACGAGCCCAGCACTGGAAGTCGCCGGTGTTTCCATTCGGTGATCAGCACTGAACACAGAGGACTCACCATGGAGTTTGGGCTGAGCTGGGTTTTCCTCGTTGCTCTTTTAAGAGGTGTCCAGTGT	4	13	26	1	24	20	14.5686	30	88.5686	Consistent	75
Human	IGHV3-30*01	CTGGGAGACGAGCCCAGCACTGGAAGTCGCCGGTGTTTCCATTCGGTGATCATCACTGAACACAGAGGACTCACCATGGAGTTTGGGCTGAGCTGGGTTTTCCTCGTTGCTCTTTTAAGAGGTGTCCAGTGT	1	3	9	1	15	15.4919	8.57143	30	69.0634	Consistent	75
Human	IGHV3-30*02	ACTAGAAGTCGGCGGTGTTTCCATTCGGTGATCAGCACTGAACACAGAGGACTCACCATGGAGTTTGGGCTGAGCTGGGTTTTCCTCGTTGCTCTTTTAAGAGGTGTCCAGTGT	1	162	1077	1	15	20	20	30	85	Unknown	57
Human	IGHV3-30*02	ACTAGAAGTCGGCGGTGTTTCCATTCGGTGATCATCACTGAACACAGAGGACTCACCATGGAGTTTGGGCTGAGCTGGGTTTTCCTCGTTGCTCTTTTAAGAGGTGTCCAGTGT	2	659	1810	1	20	20	20	30	90	Unknown	57
Human	IGHV3-30*02	AGCTCTGGGAGAGGAGCCCAGCACTAGAAGTCGGCGGTGTTTCCATTCGGTGATCAGCACTGAACACAGAGGACTCACCATGGAGTTTGGGCTGAGCTGGGTTTTCCTCGTTGCTCTTTTAAGAGGTGTCCAGTGT	3	118	464	1	22.5	20	20	30	92.5	Unknown	79
Human	IGHV3-30*03	ACTAGAAGTCGGCGGTGTTTCCATTCGGTGATCAGCACTGAACACAGAGGACTCACCATGGAGTTTGGGCTGAGCTGGGTTTTCCTCGTTGCTCTTTTAAGAGGTGTCCAGTGT	4	585	1300	1	24	20	20	30	94	Consistent	57
Human	IGHV3-30*03	AGACGAGCCCAGCACTGGAAGTCGCCGGTGTTGCCATTCGGTGATCAGCACTGAACACAGAGGACTCACCATGGAGTTTGGGCTGAGCTGGGTTTTCCTCGTTGCTCTTTTAAGAGGTGTCCAGTGT	1	2	6	1	15	12.6491	6.99854	30	64.6477	Consistent	70
Human	IGHV3-30*03	AGACGAGCCCAGCACTGGAAGTCGCCGGTGTTTCCATTCGGTGATCAGCACTGAACACAGAGGACTCACCATGGAGTTTGGGCTGAGCTGGGTTTTCCTCGTTGCTCTTTTAAGAGGTGTCCAGTGT	4	21	86	1	24	20	20	30	94	Consistent	70
Human	IGHV3-30*03	AGACGAGCCCAGCACTGGAAGTCGCCGGTGTTTCCATTCGGTGATCATCACTGAACACAGAGGACTCACCATGGAGTTTGGGCTGAGCTGGGTTTTCCTCGTTGCTCTTTTAAGAGGTGTCCAGTGT	2	6	84	1	20	20	20	30	90	Consistent	70
Human	IGHV3-30*03	AGAGGAGCCCAGCACTAGAAGCCGGCGGTGTTTCCATTCGGTGATCAGCACTGAACACAGAGGACTCACCATGGAGTTTGGGCTGAGCTGGGTTTTCCTCGTTGCTCTTTTAAGAGGTGTCCAGTGT	1	3	17	1	15	15.4919	11.7803	30	72.2722	Consistent	70
Human	IGHV3-30*03	AGAGGAGCCCAGCACTAGAAGTCGGCGGTGTTGCCATTCGGTGATCAGCACTGAACACAGAGGACTCACCATGGGCTTTGGGCTGAGCTGGGTTTTCCTCGTTGCTCTTTTAAGAGGTGTCCAGTGT	1	7	296	0.965517	15	20	20	28.9655	83.9655	Other	70
Human	IGHV3-30*03	AGAGGAGCCCAGCACTAGAAGTCGGCGGTGTTTCCATTCGGTGATCAGCACTGAACACAGAGGACTCACCATGGAGTTTGGGCTGAGCTGGGTTTTCCTCGTTGCTCTTTTAAGAGGTGTCCAGTGT	65	933	5653	1	29.5455	20	20	30	99.5455	Consistent	70
Human	IGHV3-30*03	AGCACTAGAAGTCGGCGGTGTTTCCATTCGGTGATCAGCACTGAACACAGAGGACTCACCATGGAGTTTGGGCTGAGCTGGGTTTTCCTCGTTGCTCTTTTAAGAGGTGTCCAGTGT	1	2	3	1	15	12.6491	4.94872	30	62.5978	Consistent	60
Human	IGHV3-30*03	AGCACTGAACACAGAGGACTCACCATGGAGTTTGGGCTGAGCTGGGTTTTCCTCGTTGCTCTTTTAAGAGGTGTCCAGTGT	1	1	1	1	15	8.94427	2.85714	30	56.8014	Consistent	24
Human	IGHV3-30*03	AGCTCTGGGAGACGAGCCCAGCACTGGAAGTCGCCGGTGTTTCCATTCGGTGATCAGCACTGAACACAGAGGACTCACCATGGAGTTTGGGCTGAGCTGGGTTTTCCTCGTTGCTCTTTTAAGAGGTGTCCAGTGT	1	4	10	1	15	17.8885	9.03508	30	71.9236	Consistent	79
Human	IGHV3-30*03	AGCTCTGGGAGACGAGCGCAGCACTGGAAGTCGCCGGTGTTTCCATTCGGTGATCAGCACTGCACACAGAGGACTCACCATGGAGTTTGGGCTGAACTGGGTTTTCCTCGTTGTTCTTTTAAGAGGTGTCCAGTGT	1	8	58	0.932203	15	20	20	27.9661	82.9661	Other	79
Human	IGHV3-30*03	AGCTCTGGGAGAGGAGCCCAGCACTAGAAGTCGGCGGTGTTTCCATTCGGTGAGCAGCACTGAACACAGAGGACTCACCATGGAGTTTGGGCTGAGCTGGGTTTTCCTCGTTGCTCTTTTAAGAGGTGTCCAGTGT	1	2	26	1	15	12.6491	14.5686	30	72.2177	Consistent	79
Human	IGHV3-30*03	AGCTCTGGGAGAGGAGCCCAGCACTAGAAGTCGGCGGTGTTTCCATTCGGTGATCAGCACTGAACACAGAGGACTCACCATGGAGTTTGGGCTGAGCTGGGTTTTCCTCGTTGCTCTTTTAAGAGGTGTCCAGTGT	21	1380	5077	1	28.6364	20	20	30	98.6364	Consistent	79
Human	IGHV3-30*03	AGCTCTGGGAGAGGAGCCCAGCACTAGAAGTCGGCGGTGTTTCCATTCGGTGATCAGCACTGAACACAGAGGGCTCACCATGGAGTTTGGGCTGAGCTGGGTTTTCCTCGTTGCTCTTTTAAGAGGTGTCCAGTGT	1	3	5	1	15	15.4919	6.38877	30	66.8807	Consistent	79
Human	IGHV3-30*03	AGGTCTGGGAGAGGAGCCCAGCACTAGTGGTCGGCGGTGTTTCCATTCGGTGATCAGCACTGAACACAGAGGACTCACCATGGAGTTTGGGCTGAGCTGGGTTTTCCTCGTTGCTCTTTTAAGAGGTGTCCAGTCT	1	5	58	0.965517	15	20	20	28.9655	83.9655	Other	79
Human	IGHV3-30*03	CATTCGGTGATCAGCACTGAACACAGAGGACTCACCATGGAGTTTGGGCTGAGCTGGGTTTTCCTCGTTGCTCTTTTAAGAGGTGTCCAGTGT	1	4	56	1	15	17.8885	20	30	82.8885	Consistent	36
Human	IGHV3-30*03	CTCTGGGAGACGAGCCCAGCACTGGAAGTCGCCGGTGTTTCCATTCGGTGATCAGCACTGAACACAGAGGACTCACCATGGAGTTTGGGCTGAGCTGGGTTTTCCTCGTTGCTCTTTTAAGAGGTGTCCAGTGT	1	2	9	1	15	12.6491	8.57143	30	66.2205	Consistent	77
Human	IGHV3-30*03	CTCTGGGAGAGGAGCCCAGCACTAGAAGTCGGCGGTGTTTCCATTCGGTGATCAGCACTGAACACAGAGGACTCACCATGGAGTTTGGGCTGAGCTGGGTTTTCCTCGTTGCTCTTTTAAGAGGTGTCCAGTGT	12	48	96	1	27.6923	20	20	30	97.6923	Consistent	77
Human	IGHV3-30*03	CTCTGGGAGAGGAGCCCAGCACTAGAAGTCGGCGGTGTTTCCATTGGGTGATCAGCACTGAACACAGAGGACTCACCATGGAGTTTGGGCTGAGCTGGGTTTTCCTCGTTGCTCTTTTAAGAGGTGTCCAGTGT	1	2	3	1	15	12.6491	4.94872	30	62.5978	Consistent	77
Human	IGHV3-30*03	CTGGGAGAGGAGCCCAGCACTAGAAGTCGGCGGTGTTTCCATTCGGTGATCAGCACTGAACACAGAGGACTCACCATGGAGTTTGGGCTGAGCTGGGTTTTCCTCGTTGCTCTTTTAAGAGGTGTCCAGTGT	3	7	13	1	22.5	20	10.3016	30	82.8016	Consistent	75
Human	IGHV3-30*03	CTGGGAGAGGAGCCCAGCAGTAGAAGCCGGCGGTGCTTCCATTCGGTGATCAGCTCTGAACACAGAGGACTCAACATGGAGTTTGGGCTGAGCTGGGTTTTCCTCGTTGCTCTTTTAAGAGGTGTCCAGTGT	1	2	6	1	15	12.6491	6.99854	30	64.6477	Consistent	75
Human	IGHV3-30*03	TCTGGGAGAGGAGCCCAGCACTAGAAGTCGGCGGTGTTTCCATTCGGTGATCAGCACTGAACACAGAGGACTCACCATGGAGTTTGGGCTGAGCTGGGTTTTCCTCGTTGCTCTTTTAAGAGGTGTCCAGTGT	1	2	2	1	15	12.6491	4.04061	30	61.6897	Consistent	76
Human	IGHV3-30*03	TTTCCATTCGGTGATCAGCACTGAACACAGAGGACTCACCATGGAGTTTGGGCTGAGCTGGGTTTTCCTCGTTGCTCTTTTAAGAGGTGTCCAGTGT	1	1	20	1	15	8.94427	12.7775	30	66.7218	Consistent	40
Human	IGHV3-30*04	AGACGAGCCCAGCACTGGAAGTCGCCGGTGTTTCCATTCGGTGATCAGCACTGAACACAGAGGACTCACCATGGAGTTTGGGCTGAGCTGGGTTTTCCTCGTTGCTCTTTTAAGAGGTGTCCAGTGT	81	1249	9710	1	29.6341	20	20	30	99.6341	Unknown	70
Human	IGHV3-30*04	AGACGAGCCCAGCACTGGAAGTCGCCGGTGTTTCCATTCGGTGATCAGCACTGAACACAGAGGACTCACCATGGAGTTTGGGCTGAGCTGGGTTTTCCTCGTTGCTCTTTTAAGAGGTGTCCGGTGT	1	6	71	0.965517	15	20	20	28.9655	83.9655	Unknown	70
Human	IGHV3-30*04	AGACGAGCCCAGCACTGGAAGTCGCCGGTGTTTCCATTCGGTGATCATCACTGAACACAGAGGACTCACCATGGAGTTTGGGCTGAACTGGGTTTTCCTCGTTGCTCTTTTAAGAGGTGTCCAGTGT	3	9	253	0.965517	22.5	20	20	28.9655	91.4655	Unknown	70
Human	IGHV3-30*04	AGACGAGCCCAGCACTGGAAGTCGCCGGTGTTTCCATTCGGTGATCATCACTGAACACAGAGGACTCACCATGGAGTTTGGGCTGAGCTGGGTTTTCCTCGTTGCTCTTTTAAGAGGTGTCCAGTGT	25	991	8808	1	28.8462	20	20	30	98.8462	Unknown	70
Human	IGHV3-30*04	AGAGGAGCCCAGCACTGGAAGTCGCCGGTGTTTCCATTCGGTGATCAGCACTGAACACAGAGGACTCACCATGGAGTTTGGGCTGAGCTGGGTTTTCCTCGTTGCTCTTTTAAGAGGTGTCCAGTGT	1	29	203	1	15	20	20	30	85	Unknown	70
Human	IGHV3-30*04	AGCTCTGGGAGACGAGCCCAGCACTGGAAGTCGCCGGTGTTTCCATTCGGTGATCAGCACTGAACACAGAGGACTCACCATGGAGTTTGGGCTGAGCTGGGTTTTCCTCGTTGCTCTTTTAAGAGGTGTCCAGTGT	18	190	4392	1	28.4211	20	20	30	98.4211	Unknown	79
Human	IGHV3-30*04	AGCTCTGGGAGACGAGCCCAGCACTGGAAGTCGCCGGTGTTTCCATTCGGTGATCATCACTGAACACAGAGGACTCACCATGGAGTTTGGGCTGAGCTGGGTTTTCCTCGTTGCTCTTTTAAGAGGTGTCCAGTGT	4	14	54	1	24	20	20	30	94	Unknown	79
Human	IGHV3-30*04	AGCTCTGGGAGAGGAGCCCAGCACTGGAAGTCGCCGGTGTTTCCATTCGGTGATCAGCACTGAACACAGAGGACTCACCATGGAGTTTGGGCTGAGCTGGGTTTTCCTCGTTGCTCTTTTAAGAGGTGTCCAGTGT	1	15	225	1	15	20	20	30	85	Unknown	79
Human	IGHV3-30*04	CACTGGAAGTCGCCGGTGTTTCCATTCGGTGATCAGCACTGAACACAGAGGACTCACCATGGAGTTTGGGCTGAGCTGGGTTTTCCTCGTTGCTCTTTTAAGAGGTGTCCAGTGT	1	4	153	1	15	17.8885	20	30	82.8885	Unknown	58
Human	IGHV3-30*04	CATTCGGTGATCAGCACTGAACACAGAGGACTCACCATGGAGTTTGGGCTGAGCTGGGTTTTCCTCGTTGCTCTTTTAAGAGGTGTCCAGTGT	2	4	30	1	20	17.8885	15.6492	30	83.5378	Unknown	36
Human	IGHV3-30*04	CTCTGGGAGACGAGCCCAGCACTGGAAGTCGCCGGTGTTTCCATTCGGTGATCAGCACTGAACACAGAGGACTCACCATGGAGTTTGGGCTGAGCTGGGTTTTCCTCGTTGCTCTTTTAAGAGGTGTCCAGTGT	2	4	44	1	20	17.8885	18.9521	30	86.8407	Unknown	77
Human	IGHV3-30*04	CTGGGAGACGAGCCCAGCACTGGAAGTCGCCGGTGTTTCCATTCGGTGATCAGCACTGAACACAGAGGACTCACCATGGAGTTTGGGCTGAGCTGGGTTTTCCTCGTTGCTCTTTTAAGAGGTGTCCAGTGT	7	24	121	1	26.25	20	20	30	96.25	Unknown	75
Human	IGHV3-30*04	TCTGGGAGACGAGCCCAGCACTGGAAGTCGCCGGTGTTTCCATTCGGTGATCAGCACTGAACACAGAGGACTCACCATGGAGTTTGGGCTGAGCTGGGTTTTCCTCGTTGCTCTTTTAAGAGGTGTCCAGTGT	4	15	132	1	24	20	20	30	94	Unknown	76
Human	IGHV3-30*06	AGAGGAGCCCAGCACTAGAAGTCGGCGGTGTTTCCATTCGGTGATCAGCACTGAACACAGAGGACTCACCATGGAGTTTGGGCTGAGCTGGGTTTTCCTCGTTGCTCTTTTAAGAGGTGTCCAGTGT	1	80	6983	1	15	20	20	30	85	Unknown	70
Human	IGHV3-30*06	AGCTCTGGGAGACGAGCCCAGCACTGGAAGTCGCCGGTGTTTCCATTCGGTGATCAGCACTGAACACAGAGGACTCACCATGGAGTTTGGGCTGAGCTGGGTTTTCCTCGTTGCTCTTTTAAGAGGTGTCCAGTGT	1	68	12166	1	15	20	20	30	85	Unknown	79
Human	IGHV3-30*18	ACTAGAAGTCGGCGGTGTTTCCATTCGGTGATCAGCACTGAACACAGAGGACTCACCATGGAGTTTGGGCTGAGCTGGGTTTTCCTCGTTGCTCTTTTAAGAGGTGTCCAGTGT	2	34	44	1	20	20	18.9521	30	88.9521	Consistent	57
Human	IGHV3-30*18	AGACGAGCCCAGCACTGGAAGTCGCCGGTGTTTCCATTCGGTGATCAGCACTGAACACAGAGGACTCACCATGGAGTTTGGGCTGAGCTGGGTTTTCCTCGTTGCTCTTTTAAGAGGTGTCCAGTGT	1	2	2	1	15	12.6491	4.04061	30	61.6897	Consistent	70
Human	IGHV3-30*18	AGAGGAGCCCAGCACTAGAAGTCGGCGGTGCTTCCATTCGGTGATCAGCACTGAACACAGAGGACTCACCATGGAGTTTGGGCTGAGCTGGGTTTTCCTCGTTGCTCTTTTAAGAGGTGTCCAGTGT	1	3	4	1	15	15.4919	5.71429	30	66.2062	Consistent	70
Human	IGHV3-30*18	AGAGGAGCCCAGCACTAGAAGTCGGCGGTGTTTCCATTCGGTGATCAGCACTGAACACAGACGACTCACCATGGAGTTTGGGCTGAGCTGGGTTTTCCTCGTTGCTCTTTTAAGAGGTGTCCAGTGT	1	3	13	1	15	15.4919	10.3016	30	70.7935	Consistent	70
Human	IGHV3-30*18	AGAGGAGCCCAGCACTAGAAGTCGGCGGTGTTTCCATTCGGTGATCAGCACTGAACACAGAGGACTCACCATGGAGTTTGGGCTGAGCTGGGTTTTCCTCGTTGCTCTTTTAAGAGGTGTCCAGTGT	68	2504	67902	1	29.5652	20	20	30	99.5652	Consistent	70
Human	IGHV3-30*18	AGCACTGAACACAGAGGACTCACCATGGAGTTTGGGCTGAGCTGGGTTTTCCTCGTTGCTCTTTTAAGAGGTGTCCAGTGT	1	4	11	1	15	17.8885	9.47607	30	72.3646	Consistent	24
Human	IGHV3-30*18	AGCTCTGGGAGAGGAGCCCAGCACTAGAAGTCGGCGGTGTTTCCATTCGGTGATCAGCACTGAACACAGAGGACTCACCATGGAGTTTGGGCTGAGCTGGGTTTTCCTCGTTGCTCTTTTAAGAGGTGTCCAGTGT	35	2556	15922	1	29.1667	20	20	30	99.1667	Consistent	79
Human	IGHV3-30*18	AGCTCTGGGAGAGGAGCCCAGCACTAGAAGTCGGCGGTGTTTCCATTCGGTGATCAGCACTGAGCACAGAGGACTCACCATGGAGTTTGGGCTGAGCTGGGTTTTCCTCGTTGCTCTTTTAAGAGGTGTCCAGTGT	1	2	2	1	15	12.6491	4.04061	30	61.6897	Consistent	79
Human	IGHV3-30*18	AGGAGCCCAGCACTAGAAGTCGGCGGTGTTTCCATTCGGTGATCAGCACTGAACACAGAGGACTCACCATGGAGTTTGGGCTGAGCTGGGTTTTCCTCGTTGCTCTTTTAAGAGGTGTCCAGTGT	2	5	11	1	20	20	9.47607	30	79.4761	Consistent	68
Human	IGHV3-30*18	AGGTCTGGGAGAGGAGCCCAGCACTAGTGGTCGGCGGTGTTTCCATTCGGTGATCAGCACTGAACACAGAGGACTCACCATGGAGTTTGGGCTGAGCTGGGTTTTCCTCGTTGCTCTTTTAAGAGGTGTCCAGTCT	1	9	264	0.965517	15	20	20	28.9655	83.9655	Other	79
Human	IGHV3-30*18	CCTGCAGCTCTGGGAGAGGAGCCCAGCACTAGAAGTCGGCGGTGTTTCCATTCGGTGATCAGCACTGAACACAGAGGACTCACCATGGAGTTTGGGCTGAGCTGGGTTTTCCTCGTTGCTCTTTTAAGAGGTGTCCAGTGT	1	2	52	1	15	12.6491	20	30	77.6491	Consistent	84
Human	IGHV3-30*18	CTCTGGGAGAGGAGCCCAGCACTAGAAGTCGGCGGTGTTTCCATTCGGTGATCAGCACTGAACACAGAGGACTCACCATGGAGTTTGGGCTGAGCTGGGTTTTCCTCGTTGCTCTTTTAAGAGGTGTCCAGTGT	3	7	54	1	22.5	20	20	30	92.5	Consistent	77
Human	IGHV3-30*18	CTGGGAGAGGAGCCCAGCACTAGAAGTCGGCGGTGTTTCCATTCGGTGATCAGCACTGAACACAGAGGACTCACCATGGAGTTTGGGCTGAGCTGGGTTTTCCTCGTTGCTCTTTTAAGAGGTGTCCAGTGT	2	12	33	1	20	20	16.413	30	86.413	Consistent	75
Human	IGHV3-30*18	TTTCCATTCGGTGATCAGCACTGAACACAGAGGACTCACCATGGAGTTTGGGCTGAGCTGGGTTTTCCTCGTTGCTCTTTTAAGAGGTGTCCAGTGT	1	2	9	1	15	12.6491	8.57143	30	66.2205	Consistent	40
Human	IGHV3-30*20	ACTAGAAGTCGGCGGTGTTTCCATTCGGTGATCATCACTGAACACAGAGGACTCACCATGGAGTTTGGGCTGAGCTGGGTTTTCCTCGTTGCTCTTTTAAGAGGTGTCCAGTGT	2	342	1116	1	20	20	20	30	90	Unknown	57
Human	IGHV3-30*20	AGCTCTGGGAGAGGAGCCCAGCACTAGAAGTCGGCGGTGTTTCCATTCGGTGATCAGCACTGAACACAGAGGACTCACCATGGAGTTTGGGCTGAGCTGGGTTTTCCTCGTTGCTCTTTTAAGAGGTGTCCAGTGT	1	81	243	1	15	20	20	30	85	Unknown	79
Human	IGHV3-30*20	AGCTCTGGGAGAGGAGCCCAGCACTAGAAGTCGGCGGTGTTTCCATTCGGTGATCATCACTGAACACAGAGGACTCACCATGGAGTTTGGGCTGAGCTGGGTTTTCCTCGTTGCTCTTTTAAGAGGTGTCCAGTGT	1	60	2515	1	15	20	20	30	85	Unknown	79
Human	IGHV3-30-3*01	AAGACGAGCCCAGCACTGGAAGTCGCCGGTGTTTCCATTCGGTGATCATCACTGAACACAGAGGACTCACCATGGAGTTTGGGCTGAGCTGGGTTTTCCTCGTTGCTCTTTTAAGAGGTGTCCAGTGT	1	3	26	1	15	15.4919	14.5686	30	75.0606	Consistent	71
Human	IGHV3-30-3*01	ACGAGCCCAGCACTGGAAGTCGCCGGTGTTTCCATTCGGTGATCATCACTGAACACAGAGGACTCACCATGGAGTTTGGGCTGAGCTGGGTTTTCCTCGTTGCTCTTTTAAGAGGTGTCCAGTGT	1	1	1	1	15	8.94427	2.85714	30	56.8014	Consistent	68
Human	IGHV3-30-3*01	ACTGGAAGTCGCCGGTGTTTCCATTCGGTGATCATCACTGAACACAGAGGACTCACCATGGAGTTTGGGCTGAGCTGGGTTTTCCTCGTTGCTCTTTTAAGAGGTGTCCAGTGT	1	2	20	1	15	12.6491	12.7775	30	70.4266	Consistent	57
Human	IGHV3-30-3*01	AGACGAGCCCAGCACTGGAAGTCGCCGGTGTTTCCATTCGGTGATCAGCACTGAACACAGAGGACTCACCATGGAGTTTGGGCTGAGCTGGGTTTTCCTCGTTGCTCTTTTAAGAGGTGTCCAGTGT	2	25	63	1	20	20	20	30	90	Consistent	70
Human	IGHV3-30-3*01	AGACGAGCCCAGCACTGGAAGTCGCCGGTGTTTCCATTCGGTGATCATCACTGAACACAGAGGACTCACCATGGAGTTTGGGCTGAACTGGGTTTTCCTCGTTGCTCTTTTAAGAGGTGTCCAGTGT	5	14	161	0.965517	25	20	20	28.9655	93.9655	Other	70
Human	IGHV3-30-3*01	AGACGAGCCCAGCACTGGAAGTCGCCGGTGTTTCCATTCGGTGATCATCACTGAACACAGAGGACTCACCATGGAGTTTGGGCTGAGCTGGGTTTTCCTCGTTGCTCTTTTAAGAGGTGTCCAGTGT	75	5396	93053	1	29.6053	20	20	30	99.6053	Consistent	70
Human	IGHV3-30-3*01	AGACGAGCCCAGCACTGGAGGTCGCCGGTGTTTCCATTCGGTGATCTTCACTGAACACAGAGGACTCACCATGGAGTTTGGGCTGAGCTGGGTTTTCCTCGTTGCTCTTTTAAGAGGTGTCCAGTGT	1	2	3	1	15	12.6491	4.94872	30	62.5978	Consistent	70
Human	IGHV3-30-3*01	AGAGACGAGCCCAGCACTGGAAGTCGCCGGTGTTTCCATTCGGTGATCATCACTGAACACAGAGGACTCACCATGGAGTTTGGGCTGAGCTGGGTTTTCCTCGTTGCTCTTTTAAGAGGTGTCCAGTGT	2	3	39	1	20	15.4919	17.8429	30	83.3348	Consistent	72
Human	IGHV3-30-3*01	AGAGGAGCCCAGCACTAGAAGTCGGCGGTGTTTCCATTCGGTGATCAGCACTGAACACAGAGGACTCACCATGGAGTTTGGGCTGAGCTGGGTTTTCCTCGTTGCTCTTTTAAGAGGTGTCCAGTGT	1	1	1	1	15	8.94427	2.85714	30	56.8014	Consistent	70
Human	IGHV3-30-3*01	AGAGGAGCCCAGCACTGGAAGTCGCCGGTGTTTCCATTCGGTGATCAGCACTGAACACAGAGGACTCACCATGGAGTTTGGGCTGAGCTGGGTTTTCCTCGTTGCTCTTTTAAGAGGTGTCCAGTGT	1	8	10	1	15	20	9.03508	30	74.0351	Consistent	70
Human	IGHV3-30-3*01	AGCCCAGCACTGGAAGTCGCCGGTGTTTCCATTCGGTGATCAGCACTGAACACAGAGGACTCACCATGGAGTTTGGGCTGAGCTGGGTTTTCCTCGTTGCTCTTTTAAGAGGTGTCCAGTGT	1	4	16	1	15	17.8885	11.4286	30	74.3171	Consistent	65
Human	IGHV3-30-3*01	AGCCCAGCACTGGAAGTCGCCGGTGTTTCCATTCGGTGATCATCACTGAACACAGAGGACTCACCATGGAGTTTGGGCTGAGCTGGGTTTTCCTCGTTGCTCTTTTAAGAGGTGTCCAGTGT	1	2	4	1	15	12.6491	5.71429	30	63.3634	Consistent	65
Human	IGHV3-30-3*01	AGCTCTGGGAGACGAGCCCAGCACTGGAAGTCGCCGGTGTTTCCATTCGGTGATCAGCACTGAACACAGAGGACTCACCATGGAGTTTGGGCTGAGCTGGGTTTTCCTCGTTGCTCTTTTAAGAGGTGTCCAGTGT	1	1	1	1	15	8.94427	2.85714	30	56.8014	Consistent	79
Human	IGHV3-30-3*01	AGCTCTGGGAGACGAGCCCAGCACTGGAAGTCGCCGGTGTTTCCATTCGGTGATCATCACTGAACACAGAGGACTCACCATGGAGTTTGGGCTGAGCTGGGTTTTCCTCGTTGCTCTTTTAAGAGGTGTCCAGTGT	32	3122	32736	1	29.0909	20	20	30	99.0909	Consistent	79
Human	IGHV3-30-3*01	AGCTCTGGGAGACGAGCCCAGCACTGGAAGTCGCCGGTGTTTCCATTCGGTGATCATCACTGAGCACAGAGGACTCACCATGGAGTTTGGGCTGAGCTGGGTTTTCCTCGTTGCTCTTTTAAGAGGTGTCCAGTGT	1	3	35	1	15	15.4919	16.9031	30	77.395	Consistent	79
Human	IGHV3-30-3*01	ATTCGGTGATCATCACTGAACACAGAGGACTCACCATGGAGTTTGGGCTGAGCTGGGTTTTCCTCGTTGCTCTTTTAAGAGGTGTCCAGTGT	1	2	15	1	15	12.6491	11.0657	30	68.7148	Consistent	35
Human	IGHV3-30-3*01	CAGCTCTGGGAGACGAGCCCAGCACTGGAAGTCGCCGGTGTTTCCATTCGGTGATCATCACTGAACACAGAGGACTCACCATGGAGTTTGGGCTGAGCTGGGTTTTCCTCGTTGCTCTTTTAAGAGGTGTCCAGTGT	2	5	11	1	20	20	9.47607	30	79.4761	Consistent	80
Human	IGHV3-30-3*01	CATTCGGTGATCATCACTGAACACAGAGGACTCACCATGGAGTTTGGGCTGAGCTGGGTTTTCCTCGTTGCTCTTTTAAGAGGTGTCCAGTGT	2	6	14	1	20	20	10.6904	30	80.6904	Consistent	36
Human	IGHV3-30-3*01	CCGGTGTTTCCATTCGGTGATCATCACTGAACACAGAGGACTCACCATGGAGTTTGGGCTGAGCTGGGTTTTCCTCGTTGCTCTTTTAAGAGGTGTCCAGTGT	1	3	80	1	15	15.4919	20	30	80.4919	Consistent	46
Human	IGHV3-30-3*01	CTCTGGGAGACGAGCCCAGCACTGGAAGTCGCCGGTGTTTCCATCCGGTGATCATCACTGAACACAGAGGACTCACCATGGAGTTTGGGCTGAGCTGGGTTTTCCTCGTTGCTCTTTTAAGAGGTGTCCAGTGT	1	1	1	1	15	8.94427	2.85714	30	56.8014	Consistent	77
Human	IGHV3-30-3*01	CTCTGGGAGACGAGCCCAGCACTGGAAGTCGCCGGTGTTTCCATTCGGTGATCATCACTGAACACAGAGGACTCACCATGGAGTTTGGGCTGAGCTGGGTTTTCCTCGTTGCTCTTTTAAGAGGTGTCCAGTGT	6	17	127	1	25.7143	20	20	30	95.7143	Consistent	77
Human	IGHV3-30-3*01	CTGGGAGACGAGCCCAGCACTGGAAGTCGCCGGTGTTTCCATTCGGTGATCATCACTGAACACAGAGGACTCACCATGGAGTTTGGGCTGAGCTGGGTTTTCCTCGTTGCTCTTTTAAGAGGTGTCCAGTGT	13	41	150	1	27.8571	20	20	30	97.8571	Consistent	75
Human	IGHV3-30-3*01	CTGGGAGACGAGCCCAGCACTGGAAGTCGCCGGTGTTTCCATTCGGTGATCATCAGCGAACACAGAGGACTCACCATGGAGTTTGGGCTGAGCTGGGTTTTCCTCGTTGCTCTTTTAAGAGGTGTCCAGTGT	1	1	1	1	15	8.94427	2.85714	30	56.8014	Consistent	75
Human	IGHV3-30-3*01	CTGGGAGACGAGCCCAGCACTGGAAGTCGCCGGTGTTTTCATTCGGTGATCATCACTGAACACAGAGGACTCACCATGGAGTTTGGGCTGAGCTGGGTTTTCCTCGTTGCTCTTTTAAGAGGTGTCCAGTGT	1	5	73	1	15	20	20	30	85	Consistent	75
Human	IGHV3-30-3*01	TCGGGGAGACGAGCCCAGCACTGGAAGTCGCCGGAGTTTCCATTCGGTGATCATCACTGAACACAGAGGACTCACCATGGAGTTTGGGCTGAGCTGGGTTTTCCTCGTTGCTCTTTTAAGAGGTGTCCAGTGT	1	3	80	1	15	15.4919	20	30	80.4919	Consistent	76
Human	IGHV3-30-3*01	TCTGGGAGACGAGCCCAGCACTGGAAGTCGCCGGTGTTTCCATTCGGTGATCATCACTGAACACAGAGGACTCACCATGGAGTTTGGGCTGAGCTGGGTTTTCCTCGTTGCTCTTTTAAGAGGTGTCCAGTGT	5	16	38	1	25	20	17.6126	30	92.6126	Consistent	76
Human	IGHV3-30-3*01	TGATCAGCACTGAACACAGAGGACTCACCATGGAGTTTGGGCTGAGCTGGGTTTTCCTCGTTGCTCTTTTAAGAGGTGTCCAGTGT	1	1	1	1	15	8.94427	2.85714	30	56.8014	Consistent	29
Human	IGHV3-30-3*01	TGATCATCACTGAACACAGAGGACTCACCATGGAGTTTGGGCTGAGCTGGGTTTTCCTCGTTGCTCTTTTAAGAGGTGTCCAGTGT	2	36	68	1	20	20	20	30	90	Consistent	29
Human	IGHV3-30-3*01	TTTCCATTCGGTGATCATCACTGAACACAGAGGACTCACCATGGAGTTTGGGCTGAGCTGGGTTTTCCTCGTTGCTCTTTTAAGAGGTGTCCAGTGT	3	5	11	1	22.5	20	9.47607	30	81.9761	Consistent	40
Human	IGHV3-30-3*02	AGAGGAGCCCAGCACTAGAAGTCGGCGGTGTTTCCATTCGGTGATCAGCACTGAACACAGAGGACTCACCATGGAGTTTGGGCTGAGCTGGGTTTTCCTCGTTGCTCTTTTAAGAGGTGTCCAGTGT	1	22	909	1	15	20	20	30	85	Unknown	70
Human	IGHV3-30-3*02	TGATCATCACTGAACACAGAGGACTCACCATGGAGTTTGGGCTGAGCTGGGTTTTCCTCGTTGCTCTTTTAAGAGGTGTCCAGTGT	2	17	25	1	20	20	14.2857	30	84.2857	Unknown	29
Human	IGHV3-33*01	AAGTCGGCGGTGTTTCCATTCGGTGATCAGCACTGAACACAGAGGACTCACCATGGAGTTTGGGCTGAGCTGGGTTTTCCTCGTTGCTCTTTTAAGAGGTGTCCAGTGT	1	3	13	1	15	15.4919	10.3016	30	70.7935	Consistent	52
Human	IGHV3-33*01	ACTAGAAGTCGGCGGTGTTTCCATTCGGTGATCAGCACTGAACACAGAGGACTCACCATGGAGTTTGGGCTGAGCTGGGTTTTCCTCGTTGCTCTTTTAAGAGGTGTCCAGTGT	9	130	839	1	27	20	20	30	97	Consistent	57
Human	IGHV3-33*01	ACTCGGTGATCAGCACTGAACACAGAGGACTCACCATGGAGTTTGGGCTGAGCTGGGTTTTCCTCGTTGCTCTTTTAAGAGGTGTCCAGTGT	1	3	16	1	15	15.4919	11.4286	30	71.9205	Consistent	35
Human	IGHV3-33*01	AGAGGAGCCCAGCACTAGAAGTCGGCGGTGTTTCCAATCGGTGATCAGCACTGAACACAGCGGACTCACCATGGAGTTTGGGCTGAGCTGGGTTTTCCTCGTTGCTCTTTTAAGAGGTGTCCAGTGT	1	2	7	1	15	12.6491	7.55929	30	65.2084	Consistent	70
Human	IGHV3-33*01	AGAGGAGCCCAGCACTAGAAGTCGGCGGTGTTTCCATTCGGTGATCAGCACTGAACACAGAGGACTCACCATGGAGTTTGGGCTGAGCTGGGTTTTCCTCGTTGCTCTTTTAAGAGGTGTCCAGTGT	96	2794	57841	1	29.6907	20	20	30	99.6907	Consistent	70
Human	IGHV3-33*01	AGAGGAGCCCAGCACTAGAAGTCGGCGGTGTTTCCATTCGGTGATCAGCACTGAACACAGAGGACTCACCATGGAGTTTGGGCTGAGCTGGGTTTTCCTCGTTGCTCTTTTAAGAGGTGTCCATTGT	1	5	50	0.965517	15	20	20	28.9655	83.9655	Other	70
Human	IGHV3-33*01	AGAGGAGCCCAGCACTAGAAGTCGGCGGTGTTTCCATTCGGTGATCAGCACTGAACACAGAGGACTCACTATGGAGTTTGGGCTGAGCTGGGTTTTCCTCGTTGCTCTTTTAAGAGGTGTCCAGTGT	1	2	2	1	15	12.6491	4.04061	30	61.6897	Consistent	70
Human	IGHV3-33*01	AGAGGAGCCCAGCACTAGAAGTCGGCGGTGTTTCCATTCGGTGATCAGCACTGAACACATAGGACTCACCATGGAGTTTGGGCTGAGCTGGGTTTTCCTCGTTGCTCTTTTAAGAGGTGTCCAGTGT	1	1	1	1	15	8.94427	2.85714	30	56.8014	Consistent	70
Human	IGHV3-33*01	AGATCTGGGAGAGGAACCCACCACTAGAAGTCGGCGGTGTTTCCATTCGGTGATCAGCACTGACCACGGAGGACTCATCATGGAGTTTGGGCTGAGCTGGGTTTTCCTCGTTGCTCTTCTAAGAGGTGTCCACTGT	1	6	184	0.932203	15	20	20	27.9661	82.9661	Other	79
Human	IGHV3-33*01	AGCACTAAAAGTCGGCGGTGTTTCCATTCGGTGATCAGCACTGAACACAGAGGACTCACCATGGAGTTTGGGCTGAGCTGGGTTTTCCTCGTTGCTCTTTTAAGAGGTGTCCAGTGT	1	2	2	1	15	12.6491	4.04061	30	61.6897	Consistent	60
Human	IGHV3-33*01	AGCTCTGGGAGAGGAGCCCAGCACTAGAAGTCGGCGGTGTTTCCATTCGGTGATCAGCACTGAACACAGAGGACTCACCATGGAGTTTGGGCTGAGCTGGGTTTTCCTCGTTGCTCTTTTAAGAGGTGTCCAGTGT	47	4466	46871	1	29.375	20	20	30	99.375	Consistent	79
Human	IGHV3-33*01	AGCTCTGGGAGAGGAGCCCAGTACTAGAAGTCGGCGGTGTTTCCATTCGGTGATCAGCACTGAACACAGAGGACTCACCATGGAGTTTGGGCTGAGCTGGGTTTTCCTCGTTGCTCTTTTAAGAGGTGTCCAGTGT	1	2	28	1	15	12.6491	15.1186	30	72.7677	Consistent	79
Human	IGHV3-33*01	CACTAGAAGTCGGCGGTGTTTCCATTCGGTGATCAGCACTGAACACAGAGGACTCACCATGGAGTTTGGGCTGAGCTGGGTTTTCCTCGTTGCTCTTTTAAGAGGTGTCCAGTGT	2	5	16	1	20	20	11.4286	30	81.4286	Consistent	58
Human	IGHV3-33*01	CAGCACTGAACACAGAGGACTCACCATGGAGTTTGGGCTGAGCTGGGTTTTCCTCGTTGCTCTTTTAAGAGGTGTCCAGTGT	1	2	15	1	15	12.6491	11.0657	30	68.7148	Consistent	25
Human	IGHV3-33*01	CATTCGGTGATCAGCACTGAACACAGAGGACTCACCATGGAGTTTGGGCTGAGCTGGGTTTTCCTCGTTGCTCTTTTAAGAGGTGTCCAGTGT	1	2	13	1	15	12.6491	10.3016	30	67.9507	Consistent	36
Human	IGHV3-33*01	CCTCTACTGATGAAAACCAGCCCAGCCCTGACCCTGCAGCTCTGGGAGAGGAGCCCAGCACTAGAAGTCGGCGGTGTTTCCATTCGGTGATCAGCACTGAACACAGAGGACTCACCATGGAGTTTGGGCTGAGCTGGGTTTTCCTCGTTGCTCTTTTAAGAGGTGTCCAGTGT	1	4	17	1	15	17.8885	11.7803	30	74.6688	Consistent	116
Human	IGHV3-33*01	CTCTGGGAGAGGAGACCAGCACTAGAAGTCGGCGGTGTTTCCATTCGGTGATCAGCACTGAACACAGAGGACTCACCATGGAGTTTGGGCTGAGCTGGGTTTTCCTCGTTGCTCTTTTAAGAGGTGTCCAGTGT	1	1	1	1	15	8.94427	2.85714	30	56.8014	Consistent	77
Human	IGHV3-33*01	CTCTGGGAGAGGAGCCCAGCACTAGAAGTCGGCGGTGTTTCCATTCGGTGATCAGCACTGAACACAGAGGACTCACCATGGAGTTTGGGCTGAGCTGGGTTTTCCTCGTTGCTCTTTTAAGAGGTGTCCAGTGT	5	13	100	1	25	20	20	30	95	Consistent	77
Human	IGHV3-33*01	CTGGGAGAGGAGCCCAGCACTAGAAGTCGGCGGTGTTTCCATTCGGTGATCAGCACTGAACACAGAGGACTCACCATGGAGTTTGGGCTGAGCTGGGTTTTCCTCGTTGCTCTTTTAAGAGGTGTCCAGTGT	3	10	16	1	22.5	20	11.4286	30	83.9286	Consistent	75
Human	IGHV3-33*01	TCTGGGAGAGGAGCCCAGCACTAGAAGTCGGCGGTGTTTCCATTCGGTGATCAGCACTGAACACAGAGGACTCACCATGGAGTTTGGGCTGAGCTGGGTTTTCCTCGTTGCTCTTTTAAGAGGTGTCCAGTGT	3	8	39	1	22.5	20	17.8429	30	90.3429	Consistent	76
Human	IGHV3-33*01	TGATCAGCACTGAACACAGAGGACTCACCATGGAGTTTGGGCTGAGCTGGGTTTTCCTCGTTGCTCTTTTAAGAGGTGTCCAGTGT	2	4	14	1	20	17.8885	10.6904	30	78.579	Consistent	29
Human	IGHV3-33*01	TTTCCATTCGGTGATCAGCACTGAACACAGAGGACTCACCATGGAGTTTGGGCTGAGCTGGGTTTTCCTCGTTGCTCTTTTAAGAGGTGTCCAGTGT	1	3	10	1	15	15.4919	9.03508	30	69.527	Consistent	40
Human	IGHV3-33*05	AGAGGAGCCCAGCACTAGAAGTCGGCGGTGTTTCCATTCGGTGATCAGCACTGAACACAGAGGACTCACCATGGAGTTTGGGCTGAGCTGGGTTTTCCTCGTTGCTCTTTTAAGAGGTGTCCAGTGT	3	12	102	1	22.5	20	20	30	92.5	Unknown	70
Human	IGHV3-33*05	AGCTCTGGGAGAGGAGCCCAGCACTAGAAGTCGGCGGTGTTTCCATTCGGTGATCAGCACTGAACACAGAGGACTCACCATGGAGTTTGGGCTGAGCTGGGTTTTCCTCGTTGCTCTTTTAAGAGGTGTCCAGTGT	3	281	2942	1	22.5	20	20	30	92.5	Unknown	79
Human	IGHV3-33*06	ACTAGAAGTCGGCGGTGTTTCCATTCGGTGATCAGCACTGAACACAGAGGACTCACCATGGAGTTTGGGCTGAGCTGGGTTTTCCTCGTTGCTCTTTTAAGAGGTGTCCAGTGT	4	128	368	1	24	20	20	30	94	Unknown	57
Human	IGHV3-33*06	AGAGGAGCCCAGCACTAGAAGTCGGCGGTGTTTCCATTCGGTGATCAGCACTGAACACAGAGGACTCACCATGGAGTTTGGGCTGAGCTGGGTTTTCCTCGTTGCTCTTTTAAGAGGTGTCCAGTGT	10	273	7409	1	27.2727	20	20	30	97.2727	Unknown	70
Human	IGHV3-33*06	AGCTCTGGGAGAGGAGCCCAGCACTAGAAGTCGGCGGTGTTTCCATTCGGTGATCAGCACTGAACACAGAGGACTCACCATGGAGTTTGGGCTGAGCTGGGTTTTCCTCGTTGCTCTTTTAAGAGGTGTCCAGTGT	9	27	78	1	27	20	20	30	97	Unknown	79
Human	IGHV3-33*08	AGAGGAGCCCAGCACTAGAAGTCGGCGGTGTTTCCATTCGGTGATCAGCACTGAACACAGAGGACTCACCATGGAGTTTGGGCTGAGCTGGGTTTTCCTCGTTGCTCTTTTAAGAGGTGTCCAGTGT	12	465	14870	1	27.6923	20	20	30	97.6923	Unknown	70
Human	IGHV3-33*08	AGCTCTGGGAGAGGAGCCCAGCACTAGAAGTCGGCGGTGTTTCCATTCGGTGATCAGCACTGAACACAGAGGACTCACCATGGAGTTTGGGCTGAGCTGGGTTTTCCTCGTTGCTCTTTTAAGAGGTGTCCAGTGT	4	19	240	1	24	20	20	30	94	Unknown	79
Human	IGHV3-33*08	TCTGGGAGAGGAGCCCAGCACTAGAAGTCGGCGGTGTTTCCATTCGGTGATCAGCACTGAACACAGAGGACTCACCATGGAGTTTGGGCTGAGCTGGGTTTTCCTCGTTGCTCTTTTAAGAGGTGTCCAGTGT	2	6	47	1	20	20	19.5876	30	89.5876	Unknown	76
Human	IGHV3-33*09	ACTAGAAGTCGGCGGTGTTTCCATTCGGTGATCAGCACTGAACACAGAGGACTCACCATGGAGTTTGGGCTGAGCTGGGTTTTCCTCGTTGCTCTTTTAAGAGGTGTCCAGTGT	7	1457	3954	1	26.25	20	20	30	96.25	Unknown	57
Human	IGHV3-33*09	AGAGGAGCCCAGCACTAGAAGTCGGCGGTGTTTCCATTCGGTGATCAGCACTGAACACAGAGGACTCACCATGGAGTTTGGGCTGAGCTGGGTTTTCCTCGTTGCTCTTTTAAGAGGTGTCCAGTGT	36	460	7034	1	29.1892	20	20	30	99.1892	Unknown	70
Human	IGHV3-33*09	AGCTCTGGGAGAGGAGCCCAGCACTAGAAGTCGGCGGTGTTTCCATTCGGTGATCAGCACTGAACACAGAGGACTCACCATGGAGTTTGGGCTGAGCTGGGTTTTCCTCGTTGCTCTTTTAAGAGGTGTCCAGTGT	15	1069	5829	1	28.125	20	20	30	98.125	Unknown	79
Human	IGHV3-33*09	TCTGGGAGAGGAGCCCAGCACTAGAAGTCGGCGGTGTTTCCATTCGGTGATCAGCACTGAACACAGAGGACTCACCATGGAGTTTGGGCTGAGCTGGGTTTTCCTCGTTGCTCTTTTAAGAGGTGTCCAGTGT	3	10	22	1	22.5	20	13.4012	30	85.9012	Unknown	76
Human	IGHV3-38*02	AGCTCTGAGAGAGGAGCCCAGCCCTGGGATTTTCAGGTGTTTTCATTTGGTGATCAGGACTGAACAGAGAGAACTCACCATGGAGTTTGGGCTGAGCTGGCTTTTTCTTGTGGCTATTTTAAAAGGTGTCCAGTGT	2	7	58	0.83871	20	20	20	25.1613	85.1613	Other	79
Human	IGHV3-41*01	AGGTGCTTTCATTTTGTGATCAGGACTGAACACAGAGGATTCACCATGGAGTCATGGCTGAGCTGGGTTTTTCTTGCCGCTATTTTAAAAGGTGTCCAGTGT	1	3	7	1	15	15.4919	7.55929	30	68.0512	Consistent	45
Human	IGHV3-43*01	AGAGGAGCCCCAGCCCTGAGATTCCCAGGTGTTTCCATTCGGTGATCAGCACTGAACACAGAGAACGCACCATGGAGTTTGGACTGAGCTGGGTTTTCCTTGTTGCTATTTTAAAAGGTGTCCAGTGT	3	23	125	1	22.5	20	20	30	92.5	Consistent	71
Human	IGHV3-43*01	AGATTCCCAGGTGTTTCCACTCGGTGATCAGCACTGAACACAGAGAACTCACCATGGAGTTTGGACTGAGCTGGGTTTTCCTTGTTGCTATTTTAAAAGGTGTCCAGTGT	1	2	2	1	15	12.6491	4.04061	30	61.6897	Consistent	53
Human	IGHV3-43*01	AGATTCCCAGGTGTTTCCATTCGGTGATCAGCACTGAACACAGAGAACGCACCATGGAGTTTGGACTGAGCTGGGTTTTCCTTGTTGCTATTTTAAAAGGTGTCCAGTGT	1	41	108	1	15	20	20	30	85	Consistent	53
Human	IGHV3-43*01	AGCTCTGGGAGAGGAGCCCCAGCCCTGAGATTCCCAGGTGTTTCCATTCGGTGATCAGCACTGAACACAGAGAACGCACCATGGAGTTTGGACTGAGCTGGGTTTTCCTTGTTGCTATTTTAAAAGGTGTCCAGTGT	26	576	8831	1	28.8889	20	20	30	98.8889	Consistent	80
Human	IGHV3-43*01	AGCTCTGGGAGAGGAGCCCCAGCCCTGAGATTCCCAGGTGTTTCCATTCGGTGATCAGCACTGAACACAGAGAACTCACCATGGAGTTTGGACTGAGCTGGGTTTTCCTTGTTGCTATTTTAAAAGGTGTCCAGTGT	11	113	823	1	27.5	20	20	30	97.5	Consistent	80
Human	IGHV3-43*01	AGCTCTGGGAGAGGCGCCCCAGCCCTGAGATTCCCAGGTGTTTCCATTCGGTGATCAGCACTGAACACAGAGAACGCACCATGGAGTTTGGACTGAGCTGGGTTTTCCTTGTTGCTATTTTAAAAGGTGTCCAGTGT	1	3	4	1	15	15.4919	5.71429	30	66.2062	Consistent	80
Human	IGHV3-43*01	AGCTCTGGGAGCGGAGCCCCAGCCCTGAGATTCCCAGGTGTTTCCATTCGGTGATCAGCACTGAACACAGAGAACGCACCATGGAGTTTGGACTGAGCTGGGTTTTCCTTGTTGCTATTTTAAAAGGTGTCCAGTGT	1	1	4	1	15	8.94427	5.71429	30	59.6586	Consistent	80
Human	IGHV3-43*01	AGGTGTTTCCATTCGGTGATCAGCACTGAACACAGAGAACGCACCATGGAGTTTGGACTGAGCTGGGTTTTCCTTGTTGCTATTTTAAAAGGTGTCCAGTGT	7	147	524	1	26.25	20	20	30	96.25	Consistent	45
Human	IGHV3-43*01	AGGTGTTTCCATTCGGTGATCAGCACTGAACACAGAGAACTCACCATGGAGTTTGGACTGAGCTGGGTTTTCCTTGTTGCTATTTTAAAAGGTGTCCAGTGT	2	24	457	1	20	20	20	30	90	Consistent	45
Human	IGHV3-43*01	ATTCCCAGGTGTTTCCATTCGGTGATCAGCACTGAACACAGAGAACGCACCATGGAGTTTGGACTGAGCTGGGTTTTCCTTGTTGCTATTTTAAAAGGTGTCCAGTGT	1	4	8	1	15	17.8885	8.08122	30	70.9698	Consistent	51
Human	IGHV3-43*01	CTCTGGGAGAGGAGCCCCAGCCCTGAGATTCCCAGGTGTTTCCATTCGGTGATCAGCACTGAACACAGAGAACGCACCATGGAGTTTGGACTGAGCTGGGTTTTCCTTGTTGCTATTTTAAAAGGTGTCCAGTGT	2	3	11	1	20	15.4919	9.47607	30	74.968	Consistent	78
Human	IGHV3-43*01	TGGGAGAGGAGCCCCAGCCCTGAGATCCCCAGGTGTTTCCATTCGGTGATCAGCACCGAACACAGAGAACGCACCATGGAGTTTGGACTGAGCTGGGTTTTCCTTGTTGCTATTTTAAAAGGTGTCCAGTGT	1	5	199	1	15	20	20	30	85	Consistent	75
Human	IGHV3-43*02	AGAGGAGCCCCAGCCCTGAGATTCCCAGGTGTTTCCATTCGGTGATCAGCACTGAACACAGAGAACTCACCATGGAGTTTGGACTGAGCTGGGTTTTCCTTGTTGCTATTTTAAAAGGTGTCCAGTGT	3	43	6508	1	22.5	20	20	30	92.5	Unknown	71
Human	IGHV3-43*02	AGCTCTGGGAGAGGAGCCCCAGCCCTGAGATTCCCAGGTGTTTCCATTCGGTGATCAGCACTGAACACAGAGAACTCACCATGGAGTTTGGACTGAGCTGGGTTTTCCTTGTTGCTATTTTAAAAGGTGTCCAGTGT	27	804	35108	1	28.9286	20	20	30	98.9286	Unknown	80
Human	IGHV3-43D*03	AAAGGAGCCCCAGCCCTGAGATTCCCAGGTGTTTCCATTCGGTGATCAGCACTGAACACAGAACTCACCATGGAGTTTGGACTGAGCTGGGTTTTCCTTGTTGCTATTTTAAAAGGTGTCCAGTGT	1	28	314	1	15	20	20	30	85	Consistent	69
Human	IGHV3-43D*03	AGCTCTGGGAAAGGAGCCCCAGCCCTGAGATTCCCAGGTGTTTCCATTCGGTGATCAGCACTGAACACAGAACTCACCATGGAGTTTGGACTGAGCTGGGTTTTCCTTGTTGCTATTTTAAAAGGTGTCCAGTGT	7	178	2849	1	26.25	20	20	30	96.25	Consistent	78
Human	IGHV3-43D*03	AGGTGTTTCCATTCGGTGATCAGCACTGAACACAGAACTCACCATGGAGTTTGGACTGAGCTGGGTTTTCCTTGTTGCTATTTTAAAAGGTGTCCAGTGT	5	85	797	1	25	20	20	30	95	Consistent	43
Human	IGHV3-43D*04	AGAGGAGCCCCAGCCCTGAGATTCCCAGGTGTTTCCATTCGGTGATCAGCACTGAACACAGAGAACGCACCATGGAGTTTGGACTGAGCTGGGTTTTCCTTGTTGCTATTTTAAAAGGTGTCCAGTGT	3	8	13	1	22.5	20	10.3016	30	82.8016	Consistent	71
Human	IGHV3-43D*04	AGCACTGAACACAGAGAACGCACCATGGAGTTTGGACTGAGCTGGGTTTTCCTTGTTGCTATTTTAAAAGGTGTCCAGTGT	1	5	71	1	15	20	20	30	85	Consistent	24
Human	IGHV3-43D*04	AGCTCTGGGAAAGGAGCCCCAGCCCTGAGATTCCCAGGTGTTTCCATTCGGTGATCAGCACTGAACACAGAACTCACCATGGAGTTTGGACTGAGCTGGGTTTTCCTTGTTGCTATTTTAAAAGGTGTCCAGTGT	4	143	1153	1	24	20	20	30	94	Consistent	78
Human	IGHV3-43D*04	AGCTCTGGGAGAGGAGCCCCAGCCATGAGATTCGCAGGTGTTTCCATTCGGTGATCAGCACTGAACACAGAGAACGCACCATGGAGTTTGGACTGAGCTGGGTTTTCCTTGTTGCTATTTTAAAAGGTGTCCAGTGT	1	1	1	1	15	8.94427	2.85714	30	56.8014	Consistent	80
Human	IGHV3-43D*04	AGCTCTGGGAGAGGAGCCCCAGCCCTGAGATTCCCAGGTGTTTCCATTCGGTGATCAGCACTGAACACAGAGAACGCACCATGGAGTTTGGACTGAGCTGGGTTTTCCTTGTTGCTATTTTAAAAGGTGTCCAGTGT	8	103	279	1	26.6667	20	20	30	96.6667	Consistent	80
Human	IGHV3-43D*04	AGCTCTGGGAGAGGAGCCCCAGCCCTGAGATTCCCAGGTGTTTCCATTCGGTGATCAGCACTGAACACAGAGAACTCACCATGGAGTTTGGACTGAGCTGGGTTTTCCTTGTTGCTATTTTAAAAGGTGTCCAGTGT	1	4	7	1	15	17.8885	7.55929	30	70.4478	Consistent	80
Human	IGHV3-43D*04	AGGTGTTTCCATTCGGTGATCAGCACTGAACACAGAACTCACCATGGAGTTTGGACTGAGCTGGGTTTTCCTTGTTGCTATTTTAAAAGGTGTCCAGTGT	2	85	443	1	20	20	20	30	90	Consistent	43
Human	IGHV3-43D*04	AGGTGTTTCCATTCGGTGATCAGCACTGAACACAGAGAACGCACCATGGAGTTTGGACTGAGCTGGGTTTTCCTTGTTGCTATTTTAAAAGGTGTCCAGTGT	2	22	64	1	20	20	20	30	90	Consistent	45
Human	IGHV3-43D*04	ATTCCCAGGTGTTTCCATTCGGTGATCAGCACTGAACACAGAGAACGCACCATGGAGTTTGGACTGAGCTGGGTTTTCCTTGTTGCTATTTTAAAAGGTGTCCAGTGT	1	7	32	1	15	20	16.1624	30	81.1624	Consistent	51
Human	IGHV3-43D*04	ATTCGGTGATCAGCACTGAACACAGAGAACGCACCATGGAGTTTGGACTGAGCTGGGTTTTCCTTGTTGCTATTTTAAAAGGTGTCCAGTGT	1	2	10	1	15	12.6491	9.03508	30	66.6842	Consistent	35
Human	IGHV3-43D*04	CTGGGAGAGGAGCCCCAGCCCTGAGATTCCCAGGTGTTTCCATTCGGTGATCAGCACTGAACACAGAGAACGCACCATGGAGTTTGGACTGAGCTGGGTTTTCCTTGTTGCTATTTTAAAAGGTGTCCAGTGT	1	3	3	1	15	15.4919	4.94872	30	65.4406	Consistent	76
Human	IGHV3-43D*04	TGGGAGAGGAGCCCCAGCCCTGAGATCCCCAGGTGTTTCCATTCGGTGATCAGCACCGAACACAGAGAACGCACCATGGAGTTTGGACTGAGCTGGGTTTTCCTTGTTGCTATTTTAAAAGGTGTCCAGTGT	1	3	64	1	15	15.4919	20	30	80.4919	Consistent	75
Human	IGHV3-48*01	AGAGAGGTGCCTTAGCCCTGGATTCCAAGGCATTTCCACTTGGTGATCAGCACTGAACACAGAGGACTCACCATGGAGTTGGGGCTGTGCTGGGTTTTCCTTGTTGCTATTTTAGAAGGTGTCCAGTGT	3	6	13	1	22.5	20	10.3016	30	82.8016	Consistent	72
Human	IGHV3-48*01	AGAGGTGCCTTAGCACTGGATTCAAAGGCATTTCCACTTGGTGATCAGCACTGAACACAGAGGACTCACCATGGAGTTGGGGCTGTGCTGGGTTTTCCTTGTTGCTATTTTAGAAGGTGTCCAGTGT	1	1	1	1	15	8.94427	2.85714	30	56.8014	Consistent	70
Human	IGHV3-48*01	AGCTCTCAGAGAGGTGCCTTAGCCCTGGATTCCAAGGCATTTCCACTTGGTGACCAGCACTGAACACAGAGGACTCACCATGGAGTTGGGGCTGTGCTGGGTTTTCCTTGTTGCTATTTTAGAAGGTGTCCAGTGT	1	3	11	1	15	15.4919	9.47607	30	69.968	Consistent	79
Human	IGHV3-48*01	AGCTCTCAGAGAGGTGCCTTAGCCCTGGATTCCAAGGCATTTCCACTTGGTGATCAGCACTGAACACAGAGGACTCACCATGGAGTTGGGGCTGTGCTGGGTTTTCCTTGTTGCTATTTTAGAAGGTGTCCAGTGT	22	372	1498	1	28.6957	20	20	30	98.6957	Consistent	79
Human	IGHV3-48*01	AGGCATTTCCACTTGGTGATCAGCACTGAACACAGAGGACTCACCATGGAGTTGGGGCTGTGCTGGGTTTTCCTTGTTGCTATTTTAGAAGGTGTCCAGTGT	1	3	5	1	15	15.4919	6.38877	30	66.8807	Consistent	45
Human	IGHV3-48*01	AGGTGCCTTAGCCCTGGATTCCAAGGCATTTCCACTTGGTGATCAGCACTGAACACAGAGGACTCACCATGGAGTTGGGGCTGTGCTGGGTTTTCCTTGTTGCTATTTTAGAAGGTGTCCAGTGT	1	2	2	1	15	12.6491	4.04061	30	61.6897	Consistent	68
Human	IGHV3-48*01	CATTTCCACTTGGTGATCAGCACTGAACACAGAGGACTCACCATGGAGTTGGGGCTGTGCTGGGTTTTCCTTGTTGCTATTTTAGAAGGTGTCCAGTGT	1	3	8	1	15	15.4919	8.08122	30	68.5732	Consistent	42
Human	IGHV3-48*01	CTCTCAGAGAGGTGCCTTAGCCCTGGATTCCAAGGCATTTCCACTTGGTGATCAGCACTGAACACAGAGGACTCACCATGGAGTTGGGGCTGTGCTGGGTTTTCCTTGTTGCTATTTTAGAAGGTGTCCAGTGT	6	18	54	1	25.7143	20	20	30	95.7143	Consistent	77
Human	IGHV3-48*01	CTGAACACAGAGGACTCACCATGGAGTTGGGGCTGTGCTGGGTTTTCCTTGTTGCTATTTTAGAAGGTGTCCAGTGT	1	1	1	1	15	8.94427	2.85714	30	56.8014	Consistent	20
Human	IGHV3-48*01	TCTCAGAGAGGTGCCTTAGCCCTGGATTCCAAGGCATTTCCACCTGGTGATCAGCACTGAACACAGAGGACTCACCATGGAGTTGGGGCTGTGCTGGGTTTTCCTTGTTGCTATTTTAGAAGGTGTCCAGTGT	1	2	5	1	15	12.6491	6.38877	30	64.0379	Consistent	76
Human	IGHV3-48*01	TCTCAGAGAGGTGCCTTAGCCCTGGATTCCAAGGCATTTCCACTTGGTGATCAGCACTGAACACAGAGGACTCACCATGGAGTTGGGGCTGTGCTGGGTTTTCCTTGTTGCTATTTTAGAAGGTGTCCAGTGT	6	24	59	1	25.7143	20	20	30	95.7143	Consistent	76
Human	IGHV3-48*01	TGATCAGCACTGAACACAGAGGACTCACCATGGAGTTGGGGCTGTGCTGGGTTTTCCTTGTTGCTATTTTAGAAGGTGTCCAGTGT	1	256	991	1	15	20	20	30	85	Consistent	29
Human	IGHV3-48*01	TTGGTGATCAGCACTGAACACAGAGGACTCACCATGGAGTTGGGGCTGTGCTGGGTTTTCCTTGTTGCTATTTTAGAAGGTGTCCAGTGT	1	2	4	1	15	12.6491	5.71429	30	63.3634	Consistent	33
Human	IGHV3-48*02	ACTTGGTGATCAGCACTGAACACAGAGGACTCACCATGGAGTTGGGGCTGTGCTGGGTTTTCCTTGTTGCTATTTTAGAAGGTGTCCAGTGT	3	11	128	1	22.5	20	20	30	92.5	Consistent	35
Human	IGHV3-48*02	AGAGGACTCACCATGGAGTTGGGGCTGTGCTGGGTTTTCCTTGTTGCTATTTTAGAAGGTGTCCAGTGT	1	2	6	1	15	12.6491	6.99854	30	64.6477	Consistent	12
Human	IGHV3-48*02	AGCTCTCAGAGAGGTGCCTTAGACCTGGATTCCAAGGCATTTCCACTTGGTGATCAGCACTGAACACAGAGGACTCACCATGGAGTTGGGGCTGTGCTGGGTTTTCCTTGTTGCTATTTTAGAAGGTGTCCAGTGT	1	3	23	1	15	15.4919	13.7024	30	74.1943	Consistent	79
Human	IGHV3-48*02	AGCTCTCAGAGAGGTGCCTTAGCCCTGGATTACAAGGCATTTCCACTTGGTGATCAGCACTGAACACAGAGGACTCACCATGGAGTTGGGGCTGTGCTGGGTTTTCCTTGTTGCTATTTTAGAAGGTGTCCAGTGT	1	2	7	1	15	12.6491	7.55929	30	65.2084	Consistent	79
Human	IGHV3-48*02	AGCTCTCAGAGAGGTGCCTTAGCCCTGGATTCCAAGGCATTTCCACTTGGTGATCAGCACTGAACACAGAGGACTCACCATGGAGTTGGGGCTGTACTGGGTTTTCCTTGTTGCTATTTTAGAAGGTGTCCAGTGT	1	5	79	0.965517	15	20	20	28.9655	83.9655	Other	79
Human	IGHV3-48*02	AGCTCTCAGAGAGGTGCCTTAGCCCTGGATTCCAAGGCATTTCCACTTGGTGATCAGCACTGAACACAGAGGACTCACCATGGAGTTGGGGCTGTGCTGGGTTTTCCTTGTTGCTATTTTAGAAGGTGTCCAGTGT	31	1412	37218	1	29.0625	20	20	30	99.0625	Consistent	79
Human	IGHV3-48*02	AGCTCTCAGAGAGGTGCCTTAGCCCTGGATTCCAAGGCATTTCCACTTGGTGATCAGCACTGAACACGGAGGACTCACCATGGAGTTGGGGCTGTGCTGGGTTTTCCTTGTTGCTATTTTAGAAGGTGTCCAGTGT	1	3	16	1	15	15.4919	11.4286	30	71.9205	Consistent	79
Human	IGHV3-48*02	AGCTCTCAGAGAGGTGCCTTAGCCCTGGATTCCAAGGCATTTCCACTTGGTGATCAGCACTGAAGACAGAGGACTCACCATGGAGTTGGGGCTGTGCTGGGTTTTCCTTGTTGCTATTTTAGAAGGTGTCCAGTGT	1	2	13	1	15	12.6491	10.3016	30	67.9507	Consistent	79
Human	IGHV3-48*02	AGCTCTCAGAGAGGTGCCTTAGCCCTGGATTCCAAGGCATTTCCACTTGGTGATCAGCACTGCACACAGAGGACTCACCATGGAGTTGGGGCTGTGCTGGGTTTTCCTTGTTGCTATTTTAGAAGGTGTCCAGTGT	1	3	3	1	15	15.4919	4.94872	30	65.4406	Consistent	79
Human	IGHV3-48*02	AGGTCTCAGAGAGGTGCCTTAGCCCTGGATTCCAAGGCATTTCCACTTGGTGATCAGCACTGAACACAGAGGACTCACCATGGAGTTGGGGCTGTGCTGGGTTTTCCTTGTTGCTATTTTAGAAGGTGTCCAGTGT	1	2	9	1	15	12.6491	8.57143	30	66.2205	Consistent	79
Human	IGHV3-48*02	AGGTGCCTTAGCCCTGGATTCCAAGGCATTTCCACTTGGTGATCAGCACTGAACACAGAGGACTCACCATGGAGTTGGGGCTGTGCTGGGTTTTCCTTGTTGCTATTTTAGAAGGTGTCCAGTGT	1	2	103	1	15	12.6491	20	30	77.6491	Consistent	68
Human	IGHV3-48*02	AGTTCTCAGAGAGGTGCCTTAGCCCTGGATTCCAAGGCATCTCCACTTGGTGATCAGCACTGAACACAGAGGACTCACCATGGAGTTGGGACTGTGCTGGGTTTTCCTTGTTGCTATTTTAGAAGGTGTCCAGTGT	1	7	348	0.965517	15	20	20	28.9655	83.9655	Other	79
Human	IGHV3-48*02	ATTCCAAGGCATTTCCACTTGGTGATCAGCACTGAACACAGAGGACTCACCATGGAGTTGGGGCTGTGCTGGGTTTTCCTTGTTGCTATTTTAGAAGGTGTCCAGTGT	2	4	26	1	20	17.8885	14.5686	30	82.4572	Consistent	51
Human	IGHV3-48*02	CACTTGGTGATCAGCACTGAACACAGAGGACTCACCATGGAGTTGGGGCTGTGCTGGGTTTTCCTTGTTGCTATTTTAGAAGGTGTCCAGTGT	1	2	6	1	15	12.6491	6.99854	30	64.6477	Consistent	36
Human	IGHV3-48*02	CATTTCCACTTGGTGATCAGCACTGAACACAGAGGACTCACCATGGAGTTGGGGCTGTGCTGGGTTTTCCTTGTTGCTATTTTAGAAGGTGTCCAGTGT	1	2	6	1	15	12.6491	6.99854	30	64.6477	Consistent	42
Human	IGHV3-48*02	CTCAGAGAGGTGCCTTAGCCCTGGATTCCAAGGCATTTCCACTTGGTGATCAGCACTGAACACAGAGGACTCACCATGGAGTTGGGGCTGTGCTGGGTTTTCCTTGTTGCTATTTTAGAAGGTGTCCAGTGT	2	6	16	1	20	20	11.4286	30	81.4286	Consistent	75
Human	IGHV3-48*02	CTCTCAGAGAGGTGCCGTAGCCCTGGATTCCAAGGCATTTCCACTTGGTGATCAGCACTGAACACAGAGGACTCATCATGGAGTTGGGGCTGTGCTGGGTTTTCCTTGTTGCTATTTTAGAAGGTGTCCAGTGT	1	4	18	1	15	17.8885	12.1218	30	75.0104	Consistent	77
Human	IGHV3-48*02	CTCTCAGAGAGGTGCCTTAGCCCTGGATTCCAAGGCATTTCCACTTGGTGATCAGCACTGAACACAGAGGACTCACCATGGAGTTGGGGCTGTGCTGGGTTTTCCTTGTTGCTATTTTAGAAGGTGTCCAGTGT	14	54	1336	1	28	20	20	30	98	Consistent	77
Human	IGHV3-48*02	TCAGAGAGGTGCCTTAGCCCTGGATTCCAAGGCATTTCCACTCGGTGATCAGCACTGAACACAGAGGACTCACCATGGAGTTGGGGCTGTGCTGGGTTTTCCTTGTTGCTATTTTAGAAGGTGTCCAGTGT	1	2	25	1	15	12.6491	14.2857	30	71.9348	Consistent	74
Human	IGHV3-48*02	TCAGAGAGGTGCCTTAGCCCTGGATTCCAAGGCATTTCCACTTGGTGATCAGCACTGAACACAGAGGACTCACCATGGAGTTGGGGCTGTGCTGGGTTTTCCTTGTTGCTATTTTAGAAGGTGTCCAGTGT	1	2	11	1	15	12.6491	9.47607	30	67.1252	Consistent	74
Human	IGHV3-48*02	TCTCAGAGAGGTGCCTTAGCCCTGGATTCCAAGGCATTTCCACTTGGTGATCAGCACTGAACACAGAGGACTCACCATGGAGTTGGGGCTGTGCTGGGTTTTCCTTGTTGCTATTTTAGAAGGTGTCCAGTGT	6	43	99	1	25.7143	20	20	30	95.7143	Consistent	76
Human	IGHV3-48*02	TCTCAGAGAGGTGCCTTAGCCCTGGATTCCAAGGCATTTCCACTTGGTGATCAGCACTGAACACAGAGGACTGACCATGGAGTTGGGGCTGTGCTGGGTTTTCCTTGTTGCTATTTTAGAAGGTGTCCAGTGT	1	3	12	1	15	15.4919	9.89743	30	70.3894	Consistent	76
Human	IGHV3-48*03	AAGGCATTTCCACTTGGTGATCAGCACTGAACACAGAGGACTCACCATGGAGTTGGGGCTGTGCTGGGTTTTCCTTGTTGCTATTTTAGAAGGTGTCCAGTGT	1	2	19	1	15	12.6491	12.454	30	70.1031	Consistent	46
Human	IGHV3-48*03	AGAGAGGTGCCTTAGCCCTGGATTCCAAGGCATTTCCACTTGGTGATCAGCACTGAACACAGAGGACTCACCATGGAGTTGGGGCTGTGCTGGGTTTTCCTTGTTGCTATTTTAGAAGGTGTCCAGTGT	3	49	4013	1	22.5	20	20	30	92.5	Consistent	72
Human	IGHV3-48*03	AGCTCTCAGAGAGGTGCCTTAGCCCTGGATTCCAAGGCATTTCCACTTGGTGATCAGCACTGAACACAGAGGACTCACCATGGAGTTGGGGCTGTGCTGGGTTTTCCTTGTTGCTATTTTAGAAGGTGTCCAGTGT	74	6736	141253	1	29.6	20	20	30	99.6	Consistent	79
Human	IGHV3-48*03	AGCTCTCAGAGAGGTGCCTTAGCCCTGGATTCCAAGGCATTTCCACTTGGTGATCAGCACTGAACACAGAGGCCTCACCATGGAGTTGGGGCTGTGCTGGGTTTTCCTTGTTGCTATTTTAGAAGGTGTCCAGTGT	1	3	3	1	15	15.4919	4.94872	30	65.4406	Consistent	79
Human	IGHV3-48*03	ATTCCAAGGCATTTCCACTTGGTGATCAGCACTGAACACAGAGGACTCACCATGGAGTTGGGGCTGTGCTGGGTTTTCCTTGTTGCTATTTTAGAAGGTGTCCAGTGT	1	1	3	1	15	8.94427	4.94872	30	58.893	Consistent	51
Human	IGHV3-48*03	CACTTGGTGATCAGCACTGAACACAGAGGACTCACCATGGAGTTGGGGCTGTGCTGGGTTTTCCTTGTTGCTATTTTAGAAGGTGTCCAGTGT	1	2	17	1	15	12.6491	11.7803	30	69.4294	Consistent	36
Human	IGHV3-48*03	CATTTCCACTTGGTGATCAGCACTGAACACAGAGGACTCACCATGGAGTTGGGGCTGTGCTGGGTTTTCCTTGTTGCTATTTTAGAAGGTGTCCAGTGT	3	6	75	1	22.5	20	20	30	92.5	Consistent	42
Human	IGHV3-48*03	CTCAGAGAGGTGCCTTAGCCCTGGATTCCAAGGCATTTCCACTTGGTGATCAGCACTGAACACAGAGGACTCACCATGGAGTTGGGGCTGTGCTGGGTTTTCCTTGTTGCTATTTTAGAAGGTGTCCAGTGT	4	11	171	1	24	20	20	30	94	Consistent	75
Human	IGHV3-48*03	CTCTCAGAGAGGTGCCTTAGCCCTGGATTCCAAGGCATTTCCACTTGGTGATCAGCACTGAACACAGAGGACTCACCATGGAGTTGGGGCTGTGCTGGGTTTTCCTTGTTGCTATTTTAGAAGGTGTCCAGTGT	15	62	363	1	28.125	20	20	30	98.125	Consistent	77
Human	IGHV3-48*03	CTCTCAGAGAGGTGCCTTAGCCCTGGATTCCAAGGCATTTCCACTTGGTGATCAGCACTGCACACAGAGGACTCACCATGGAGTTGGGGCTGTGCTGGGTTTTCCTTGTTGCTATTTTAGAAGGTGTCCAGTGT	1	1	1	1	15	8.94427	2.85714	30	56.8014	Consistent	77
Human	IGHV3-48*03	CTCTCTCTCAGAGAGGTGCCTTAGCCCTGGATTCCAAGGCATTTCCACTTGGTGATCAGCACTGAACACAGAGGACTCACCATGGAGTTGGGGCTGTGCTGGGTTTTCCTTGTTGCTATTTTAGAAGGTGTCCAGTGT	1	3	148	1	15	15.4919	20	30	80.4919	Consistent	81
Human	IGHV3-48*03	TCTCAGAGAGGTGCCTTAGCCCTGGATTCCAACACATTTCCACTTGGTGATCAGCACTGAACACAGAGGACTCACCATGGAGTTGGGGCTGTGCTGGGTTTTCCTTGTTGCTATTTTAGAAGGTGTCCAGTGT	1	3	10	1	15	15.4919	9.03508	30	69.527	Consistent	76
Human	IGHV3-48*03	TCTCAGAGAGGTGCCTTAGCCCTGGATTCCAAGGCATTTCCACTTGGTGATCAGCACTGAACACAGAGGACTCACCATGGAGTTGGGGCTGTGCTGGGTTTTCCTTGTTGCTATTTTAGAAGGTGTCCAGTGT	16	61	376	1	28.2353	20	20	30	98.2353	Consistent	76
Human	IGHV3-48*03	TGATCAGCACTGAACACAGAGGACTCACCATGGAGTTGGGGCTGTGCTGGGTTTTCCTTGTTGCTATTTTAGAAGGTGTCCAGTGT	1	72	133	1	15	20	20	30	85	Consistent	29
Human	IGHV3-48*03	TGCCTTAGCCCTGGATTCCAAGGCATTTCCACTTGGTGATCAGCACTGAACACAGAGGACTCACCATGGAGTTGGGGCTGTGCTGGGTTTTCCTTGTTGCTATTTTAGAAGGTGTCCAGTGT	1	3	3	1	15	15.4919	4.94872	30	65.4406	Consistent	65
Human	IGHV3-48*03	TTGGTGATCAGCACTGAACACAGAGGACTCACCATGGAGTTGGGGCTGTGCTGGGTTTTCCTTGTTGCTATTTTAGAAGGTGTCCAGTGT	1	2	12	1	15	12.6491	9.89743	30	67.5465	Consistent	33
Human	IGHV3-48*04	AGCCCCAGCCCTGGGATTCCCAGCTGTTTCTGCTTGCTGATCAGGACTGCACACAGAGAACTCACCATGGAGTTTGGGCTGAGCTGGGTTTTCCTTGTTGCTATTTTAAAAGGTGTCCAGTGT	2	63	80	0.9	20	20	20	27	87	Unknown	66
Human	IGHV3-48*04	AGCTCTCAGAGAGGTGCCTTAGCCCTGGATTCCAAGGCATTTCCACTTGGTGATCAGCACTGAACACAGAGGACTCACCATGGAGTTGGGGCTGTGCTGGGTTTTCCTTGTTGCTATTTTAGAAGGTGTCCAGTGT	53	2438	12104	1	29.4444	20	20	30	99.4444	Unknown	79
Human	IGHV3-48*04	AGCTCTGAGAGAGGAGCCCAGCCCTGGGATTTTCAGGTGTTTTCATTTGGTGATCAGGACTGAACAGAGAGAACTCACCATGGAGTTTGGGCTGAGCTGGCTTTTTCTTGTGGCTATTTTAAAAGGTGTCCAGTGT	2	74	87	0.809524	20	20	20	24.2857	84.2857	Unknown	79
Human	IGHV3-48*04	CTCTCAGAGAGGTGCCTTAGCCCTGGATTCCAAGGCATTTCCACTTGGTGATCAGCACTGAACACAGAGGACTCACCATGGAGTTGGGGCTGTGCTGGGTTTTCCTTGTTGCTATTTTAGAAGGTGTCCAGTGT	12	38	126	1	27.6923	20	20	30	97.6923	Unknown	77
Human	IGHV3-48*04	TCTCAGAGAGGTGCCTTAGCCCTGGATTCCAAGGCATTTCCACTTGGTGATCAGCACTGAACACAGAGGACTCACCATGGAGTTGGGGCTGTGCTGGGTTTTCCTTGTTGCTATTTTAGAAGGTGTCCAGTGT	9	23	66	1	27	20	20	30	97	Unknown	76
Human	IGHV3-48*04	TGATCAGCACTGAACACAGAGGACTCACCATGGAGTTGGGGCTGTGCTGGGTTTTCCTTGTTGCTATTTTAGAAGGTGTCCAGTGT	4	259	1945	1	24	20	20	30	94	Unknown	29
Human	IGHV3-49*03	AGAGGAGCCCCAGCCGTGAGATTCCCAGGAGTTTCCACTTGGTGATCAGCACTGAACACAGACCACCAACCATGGAGTTTGGGCTTAGCTGGGTTTTCCTTGTTGCTATTTTAAAAGGTGTCCAATGT	8	130	3833	1	26.6667	20	20	30	96.6667	Consistent	71
Human	IGHV3-49*03	AGATTCCCAGGAGTTTCCACTTGGTGATCAGCACTGAACACAGACCACCAACCATGGAGTTTGGGCTTAGCTGGGTTTTCCTTGTTGCTATTTTAAAAGGTGTCCAATGT	12	589	6557	1	27.6923	20	20	30	97.6923	Consistent	53
Human	IGHV3-49*03	AGCCCTGACCCTGCAGCTCTGGGAGAGGAGCCCCAGCCGTGAGATTCCCAGGAGTTTCCACTTGGTGATCAGCACTGAACACAGACCACCAACCATGGAGTTTGGGCTTAGCTGGGTTTTCCTTGTTGCTATTTTAAAAGGTGTCCAATGT	1	2	6	1	15	12.6491	6.99854	30	64.6477	Consistent	94
Human	IGHV3-49*03	AGCTCTGGGAGAGGAGCCCCAGCCGTGAGATTCCCAGGAGTTTCCACTTGGTGATCAGCACTGAACACAGACCACCAACCATGGAGTTTGGGCTTAGCTGGGTTTTCCTTGTTGCTATTTTAAAAGGTGTCCAATGT	36	835	28170	1	29.1892	20	20	30	99.1892	Consistent	80
Human	IGHV3-49*03	AGCTCTGGGAGAGGAGCCCCAGCCGTGAGATTCCCAGGAGTTTCCACTTGGTGATCAGCTCTGAACACAGACCACCAACCATGGAGTTTGGGCTTAGCTGGGTTTTCCTTGTTGCTATTTTAAAAGGTGTCCAATGT	1	2	7	1	15	12.6491	7.55929	30	65.2084	Consistent	80
Human	IGHV3-49*03	CTCTGGGAGAGGAGCCCCAGCCGTGAGATTCCCAGGAGTTTCCACTTGGTGATCAGCACTGAACACAGACCACCAACCATGGAGTTTGGGCTTAGCTGGGTTTTCCTTGTTGCTATTTTAAAAGGTGTCCAATGT	1	2	4	1	15	12.6491	5.71429	30	63.3634	Consistent	78
Human	IGHV3-49*03	CTGGGAGAGGAGCCCCAGCCGTGAGATTCCCAGGACTTTCCACTTGGTGATCAGCCCTGAACACAGACCACCAACCATGGAGTTTGGGCTTAGCTGGGTTTTCCTTGTTGCTATTTTAAAAGGTGTCCAATGT	1	1	1	1	15	8.94427	2.85714	30	56.8014	Consistent	76
Human	IGHV3-49*03	CTGGGAGAGGAGCCCCAGCCGTGAGATTCCCAGGAGTTTCCACTTGGTGATCAGCACTGAACACAGACCACCAACCATGGAGTTTGGGCTTAGCTGGGTTTTCCTTGTTGCTATTTTAAAAGGTGTCCAATGT	3	8	10	1	22.5	20	9.03508	30	81.5351	Consistent	76
Human	IGHV3-49*04	AGAGGAGCCCCAGCCGTGAGATTCCCAGGAGTTTCCACTTGGTGATCAGCACTGAACACAGACCACCAACCATGGAGTTTGGGCTTAGCTGGGTTTTCCTTGTTGCTATTTTAAAAGGTGTCCAATGT	5	7	71	1	25	20	20	30	95	Unknown	71
Human	IGHV3-49*04	AGATTCCCAGGAGTTTCCACTTGGTGATCAGCACTGAACACAGACCACCAACCATGGAGTTTGGGCTTAGCTGGGTTTTCCTTGTTGCTATTTTAAAAGGTGTCCAATGT	12	505	1773	1	27.6923	20	20	30	97.6923	Unknown	53
Human	IGHV3-49*04	AGCTCTGGGAGAGGAGCCCCAGCCGTGAGATTCCCAGGAGTTTCCACTTGGTGATCAGCACTGAACACAGACCACCAACCATGGAGTTTGGGCCTAGCTGGGTTTTCCTTGTTGCTATTTTAAAAGGTGTCCAATGT	1	5	111	0.965517	15	20	20	28.9655	83.9655	Unknown	80
Human	IGHV3-49*04	AGCTCTGGGAGAGGAGCCCCAGCCGTGAGATTCCCAGGAGTTTCCACTTGGTGATCAGCACTGAACACAGACCACCAACCATGGAGTTTGGGCTTAGCTGGGTTTTCCTTGTTGCTATTTTAAAAGGTGTCCAATGT	31	497	3719	1	29.0625	20	20	30	99.0625	Unknown	80
Human	IGHV3-49*04	TGATCAGCACTGAACACAGACCACCAACCATGGAGTTTGGGCTTAGCTGGGTTTTCCTTGTTGCTATTTTAAAAGGTGTCCAATGT	1	4	492	1	15	17.8885	20	30	82.8885	Unknown	29
Human	IGHV3-49*05	AGCTCTGGGAGAGGAGCCCCAGCCGTGAGATTCCCAGGAGTTTCCACTTGGTGATCAGCACTGAACACAGACCACCAACCATGGAGTTTGGGCTTAGCTGGGTTTTCCTTGTTGCTATTTTAAAAGGTGTCCAATGT	12	237	7314	1	27.6923	20	20	30	97.6923	Unknown	80
Human	IGHV3-52*01	CTTTCCATTTAGTCTTCAGGGCTGAGCACAGAGGACTCACCATGGAGTCTGGGCTGAGCTGGGTTTTCCTTGTTGCTATTTTGAAAGGTGTCCAGTGT	1	3	26	1	15	15.4919	14.5686	30	75.0606	Consistent	41
Human	IGHV3-53*01	AGAGGAGCCCAGCACTGGGATTCCGAGGCGTTTCCATTCGGTGATCAGCACTGAACACAGAGGACTCACCATGGAGTTTTGGCTGAGCTGGGTTTTCCTTGTTGCTATTTTAAAAGGTGTCCAGTGT	1	5	496	1	15	20	20	30	85	Consistent	70
Human	IGHV3-53*01	AGAGGAGCCCAGCACTGGGATTCCGAGGTGTTTCCACTCGGTGATCAGCACTGAACACAGAGGACTCACCATGGAGTTTTGGCAGAGCTGGGTTTTCCTTGTTGCTATTTTAAAAGGTGTCCAGTGT	1	5	87	0.965517	15	20	20	28.9655	83.9655	Other	70
Human	IGHV3-53*01	AGAGGAGCCCAGCACTGGGATTCCGAGGTGTTTCCATTCGGTGATCAGCACTGAACACAGAGGACTCACCATGGAGTTTTGGCTGAGCTGGGTTTTCCTTGTTACTATTTTAAAAGGTGTCCAGTGT	1	12	129	0.965517	15	20	20	28.9655	83.9655	Other	70
Human	IGHV3-53*01	AGAGGAGCCCAGCACTGGGATTCCGAGGTGTTTCCATTCGGTGATCAGCACTGAACACAGAGGACTCACCATGGAGTTTTGGCTGAGCTGGGTTTTCCTTGTTCCTATTTTAAAAGGTGTCCAGTGT	1	7	284	0.965517	15	20	20	28.9655	83.9655	Other	70
Human	IGHV3-53*01	AGAGGAGCCCAGCACTGGGATTCCGAGGTGTTTCCATTCGGTGATCAGCACTGAACACAGAGGACTCACCATGGAGTTTTGGCTGAGCTGGGTTTTCCTTGTTGCTATTTCAAAAGGTGTCCAGTGT	7	270	2865	0.965517	26.25	20	20	28.9655	95.2155	Other	70
Human	IGHV3-53*01	AGAGGAGCCCAGCACTGGGATTCCGAGGTGTTTCCATTCGGTGATCAGCACTGAACACAGAGGACTCACCATGGAGTTTTGGCTGAGCTGGGTTTTCCTTGTTGCTATTTTAAAAGGTGTCCAGTGT	164	14434	283333	1	29.8182	20	20	30	99.8182	Consistent	70
Human	IGHV3-53*01	AGAGGAGCCCAGCACTGGGATTCCGAGGTGTTTCCATTCGGTGATCAGCACTGAACACAGAGGACTCACCATGGAGTTTTGGCTGAGCTGGGTTTTCCTTGTTGGTATTTTAAAAGGTGTCCAGTGT	1	8	156	0.965517	15	20	20	28.9655	83.9655	Other	70
Human	IGHV3-53*01	AGAGGAGCCCAGCACTGGGATTCCGAGGTGTTTCCATTCGGTGATCAGCACTGAACACAGAGGACTCACCATGGAGTTTTGGCTGAGCTGGGTTTTCCTTGTTGTTATTTTAAAAGGTGTCCAGTGT	1	6	45	0.965517	15	20	19.1663	28.9655	83.1318	Other	70
Human	IGHV3-53*01	AGAGGAGCCCAGCACTGGGATTCCGAGGTGTTTCCATTCGGTGATCAGCACTGAACACAGAGGGCTCACCATGGAGTTTTGGCTGAGCTGGGTTTTCCTTGTTGCTATTTTAAAAGGTGTCCAGTGT	1	4	276	1	15	17.8885	20	30	82.8885	Consistent	70
Human	IGHV3-53*01	AGAGGAGCCCAGCATTGGGATTCCGAGGTGTTTCCCTTCGGTGATCAGCACTGAACACAGACGACTCACCATGGAGTTTTGGCTGAGCTGGGTTTTCCTTGTTGCTATTTTAAAAGGTGTCCAGTGT	1	5	398	1	15	20	20	30	85	Consistent	70
Human	IGHV3-53*01	AGAGGGGCCCAGCACTGGGATTCCGAGGTGTTTCCATTCGGTGATCAGCACTGAACACAGAGGACTCACCATGGAGTTTTGGCTGAGCTGGGTTTTCCTTGTGCCTATTTTAAAAGGTGTCCAGTGT	1	5	181	0.965517	15	20	20	28.9655	83.9655	Other	70
Human	IGHV3-53*01	AGGTGTTTCCATTCGGTGATCAGCACTGAACACAGAGGACTCACCATGGAGTTTTGGCTGAGCTGGGTTTTCCTTGTTGCTATTTTAAAAGGTGTCCAGTGT	1	2	12	1	15	12.6491	9.89743	30	67.5465	Consistent	45
Human	IGHV3-53*01	ATGGGAGAGGAGCCCAGCACTGGGATTCCGAGGTGTTTCCATTCGGTGATCAGCACTGAACACAGAGGACTCACCATGGAGTTTTGGCTGAGCTGGGTTTTCCTTGTTGCTATTTTAAAAGGTGTCCAGTGT	1	455	16471	1	15	20	20	30	85	Consistent	75
Human	IGHV3-53*01	ATTCCGAGGTGTTTCCATTCGGTGATCAGCACTGAACACAGAGGACTCACCATGGAGTTTTGGCTGAGCTGGGTTTTCCTTGTTGCTATTTTAAAAGGTGTCCAGTGT	4	236	6195	1	24	20	20	30	94	Consistent	51
Human	IGHV3-53*01	TGATCAGCACTGAACACAGAGGACTCACCATGGAGTTTTGGCTGAGCTGGGTTTTCCTTGTTGCTATTTTAAAAGGTGTCCAGTGT	1	2	8	1	15	12.6491	8.08122	30	65.7303	Consistent	29
Human	IGHV3-53*02	AGAGGAGCCCAGCACTGGGATTCCGAGGTGTTTCCATTCGGTGATCAGCACTGAACACAGAGGACTCACCATGGAGTTTTGGCTGAGCTGGGTTTTCCTTGTTGCTATTTCAAAAGGTGTCCAGTGT	15	1330	11958	1	28.125	20	20	30	98.125	Consistent	70
Human	IGHV3-53*02	AGAGGAGCCCAGCACTGGGATTCCGAGGTGTTTCCATTCGGTGATCAGCACTGAACACAGAGGACTCACCATGGAGTTTTGGCTGAGCTGGGTTTTCCTTGTTGCTATTTTAAAAGGTGTCCAGTGT	90	4404	37898	0.965517	29.6703	20	20	28.9655	98.6358	Other	70
Human	IGHV3-53*02	AGAGGAGCCCAGCACTGGGATTCCGAGGTGTTTCCATTCGGTGATCAGCACTGAACACAGAGGACTCACCATGGAGTTTTGGCTGAGCTGGGTTTTCCTTGTTGCTTTTTTAAAAGGTGTCCAGTGT	2	4	46	0.932203	20	17.8885	19.3781	27.9661	85.2327	Other	70
Human	IGHV3-53*04	AGAGGAGCCCAGCACTGGGATTCCGAGGTGTTTCCATTCGGTGATCAGCACTGAACACAGAGGACTCACCATGGAGTTTTGGCTGAGCTGGGTGTTCCTTGTTGCTATTTTAAAAGGTGTCCAATGT	1	5	77	0.921469	15	20	20	27.6441	82.6441	Unknown	70
Human	IGHV3-53*04	AGAGGAGCCCAGCACTGGGATTCCGAGGTGTTTCCATTCGGTGATCAGCACTGAACACAGAGGACTCACCATGGAGTTTTGGCTGAGCTGGGTTTTCCTTGTTGCTATTTTAAAAGGTGTCCAGTGT	21	905	52044	0.988506	28.6364	20	20	29.6552	98.2915	Unknown	70
Human	IGHV3-53*04	AGAGGAGCCCAGCACTGGGATTCCGAGGTGTTTCCATTCGGTGATCAGCACTGAACACAGAGGACTCACCATGGAGTTTTGGCTGGGCTGGGTTTTCCTTGTTGCTATTTTAAAAGGTGTCCAGTGT	1	7	966	0.954413	15	20	20	28.6324	83.6324	Unknown	70
Human	IGHV3-53*06	AGAGGAGCCCAGCACTGGGATTCCGAGGTGTTTCCATTCGGTGATCAGCACTGAACACAGAGGACTCACCATGGAGTTTTGGCTGAGCTGGGTTTTCCTTGTTGCTATTTTAAAAGGTGTCCAGTGT	8	295	23093	0.988506	26.6667	20	20	29.6552	96.3218	Unknown	70
Human	IGHV3-64*01	AAGAGTCATGACGGAGTTTGGGCTGAGCTGGGTTTTCCTTGTTGCTATTTTTAAAGGTGTCCAGTGT	1	2	274	1	15	12.6491	20	30	77.6491	Consistent	7
Human	IGHV3-64*01	ACAGAAGAGTCATGACGGAGTTTGGGCTGAGCTGGGTTTTCCTTGTTGCTATTTTTAAAGGTGTCCAGTGT	1	4	7	1	15	17.8885	7.55929	30	70.4478	Consistent	11
Human	IGHV3-64*01	AGAGGAGCCCCCGCCCTGGGATTCCCAGGTGTTTTCATTTGGTGATCAGCACTGAACACAGAAGAGTCATGACGGAGTTTGGGCTGAGCTGGGTTTTCCTTGTTGCTATTTTTAAAGGTGTCCAGTGT	2	23	1240	1	20	20	20	30	90	Consistent	68
Human	IGHV3-64*01	AGCTCTGGGAGAGGAGCCCCCGCCCTGGGATTCCCAGGTGTTTTCATTTGGTGATCAGCACTGAACACAGAAGAGTCATGACGGAGTTTGGGCTGAGCTGGGTTTTCCTTGTTGCTATTTTTAAAGGTGTCCAGTGT	12	181	6660	1	27.6923	20	20	30	97.6923	Consistent	77
Human	IGHV3-64*01	AGCTCTGGGAGAGGAGCCCCCGCCCTGGGATTCCCAGGTGTTTTCATTTGGTGATCAGCACTGAAGACAGAAGAGTCATGACGGAGTTTGGGCTGAGCTGGGTTTTCCTTGTTGCTATTTTTAAAGGTGTCCAGTGT	1	1	1	1	15	8.94427	2.85714	30	56.8014	Consistent	77
Human	IGHV3-64*01	AGGTGTTTTCATTTGGTGATCAGCACTGAACACAGAAGAGTCATGACGGAGTTTGGGCTGAGCTGGGTTTTCCTTGTTGCTATTTTTAAAGGTGTCCAGTGT	2	10	270	1	20	20	20	30	90	Consistent	42
Human	IGHV3-64*01	TGATCAGCACTGAACACAGAAGAGTCATGACGGAGTTTGGGCTGAGCTGGGTTTTCCTTGTTGCTATTTTTAAAGGTGTCCAGTGT	3	37	238	1	22.5	20	20	30	92.5	Consistent	26
Human	IGHV3-64*02	AGAAGAGTCATGATGGAGTTTGGGCTGAGCTGGGTTTTCCTTGTTGCTATTTTTAAAGGTGTCCAGTGT	1	3	32	1	15	15.4919	16.1624	30	76.6544	Consistent	12
Human	IGHV3-64*02	AGCTCTGGGAGAGGAGCCCCCGCCCTGGGATTCCCAGGTGTTTTCATTTGGTGATCAGCACTGAACACAGAAGAGTCATGATGGAGTTTGGGCTGAGCTGGGTTTTCCTTGTTGCTATTTTTAAAGGTGTCCAGTGT	2	33	317	1	20	20	20	30	90	Consistent	80
Human	IGHV3-64*07	AGCTCTGGGAGAGGAGCCCCCGCCCTGGGATTCCCAGGTGTTTTCATTTGGTGATCAGCACTGAACACAGAAGAGTCATGACGGAGTTTGGGCTGAGCTGGGTTTTCCTTGTTGCTATTTTTAAAGGTGTCCAGTGT	4	26	134	0.95	24	20	20	28.5	92.5	Other	77
Human	IGHV3-64*07	AGCTCTGGGAGAGGAGCCCCCGCCCTGGGATTCCCAGGTGTTTTCATTTGGTGATCAGCACTGAACACAGAAGAGTCATGATGGAGTTTGGGCTGAGCTGGGTTTTCCTTGTTGCTATTTTTAAAGGTGTCCAGTGT	2	12	36	1	20	20	17.1429	30	87.1429	Consistent	80
Human	IGHV3-64*07	CATTTGGTGATCAGCACTGAACACAGAAGAGTCATGACGGAGTTTGGGCTGAGCTGGGTTTTCCTTGTTGCTATTTTTAAAGGTGTCCAGTGT	2	13	99	0.95	20	20	20	28.5	88.5	Other	33
Human	IGHV3-64*07	TGATCAGCACTGAACACAGAAGAGTCATGACGGAGTTTGGGCTGAGCTGGGTTTTCCTTGTTGCTATTTTTAAAGGTGTCCAGTGT	2	11	29	0.95	20	20	15.3862	28.5	83.8862	Other	26
Human	IGHV3-64*07	TGATCAGCACTGAACACAGAAGAGTCATGATGGAGTTTGGGCTGAGCTGGGTTTTCCTTGTTGCTATTTTTAAAGGTGTCCAGTGT	2	27	298	1	20	20	20	30	90	Consistent	29
Human	IGHV3-64D*06	AGAGGAGCCCCAGGCCCGGGATTCCCAGGTGTTTCCATTCAGTGATCAGCACTGAAGACAGAAGACTCATCATGGAGTTCTGGCTGAGCTGGGTTCTCCTTGTTGCCATTTTAAAAGATGTCCAGTGT	2	7	25	1	20	20	14.2857	30	84.2857	Consistent	71
Human	IGHV3-64D*06	AGAGGAGCCCCGGGCCCGGGATTCCCAGGTGTTTCCATTCAGTGATCAGCACTGAAGACAGAAGACTCATCATGGAGTTCTGGCTGAGCTGGGTTCTCCTTGTTGCCATTTTAAAAGATGTCCAGTGT	1	3	24	1	15	15.4919	13.9971	30	74.489	Consistent	71
Human	IGHV3-64D*06	AGCTCTGGGAGAGGAGCCCCAGGCCCGGGATTCCCAGGTGTTTCCATTCAGTGATCAGCACTGAAGACAGAAGACTCATCATGGAGTTCTGGCTGAGCTGGGTTCTCCTTGTTGCCATTTTAAAAGATGTCCAGTGT	7	133	747	1	26.25	20	20	30	96.25	Consistent	80
Human	IGHV3-64D*06	AGCTCTGGGAGAGGAGCCCCAGGCCCGGGATTCCCAGGTGTTTCCATTCAGTGATCAGCACTGAAGACAGAAGACTCATCATGGAGTTCTGGCTGAGCTGGGTTCTCCTTGTTGCCGTTTTAAAAGATGTCCAGTGT	1	36	90	0.965517	15	20	20	28.9655	83.9655	Other	80
Human	IGHV3-64D*06	AGTGATCAGCACTGAAGACAGAAGACTCATCATGGAGTTCTGGCTGAGCTGGGTTCTCCTTGTTGCCATTTTAAAAGATGTCCAGTGT	1	4	21	1	15	17.8885	13.0931	30	75.9816	Consistent	31
Human	IGHV3-64D*06	CTCTGGGAGAGGAGCCCCAGGCCCGGGATTCCCAGGTGTTTCCATTCAGTGATCAGCACTGAAGACAGAAGACTCATCATGGAGTTCTGGCTGAGCTGGGTTCTCCTTGTTGCCATTTTAAAAGATGTCCAGTGT	2	6	39	1	20	20	17.8429	30	87.8429	Consistent	78
Human	IGHV3-64D*06	CTGGGAGAGGAGCCCCAGGCCCGGGATTCCCAGGTGTTTCCATTCAGTGATCAGCACTGAAGACAGAAGACTCATCATGGAGTTCTGGCTGAGCTGGGTTCTCCTTGTTGCCATTTTAAAAGATGTCCAGTGT	1	3	3	1	15	15.4919	4.94872	30	65.4406	Consistent	76
Human	IGHV3-64D*08	AGCTCTGGGAGAGGAGCCCCAGGCCCGGGATTCCCAGGTGTTTCCATTCAGTGATCAGCACTGAAGACAGAAGACTCATCATGGAGTTCTGGCTGAGCTGGGTTCTCCTTGTTGCCATTTTAAAAGATGTCCAGTGT	7	76	492	0.965517	26.25	20	20	28.9655	95.2155	Other	80
Human	IGHV3-64D*08	AGCTCTGGGAGAGGAGCCCCAGGCCCGGGATTCCCAGGTGTTTCCATTCAGTGATCAGCACTGAAGACAGAAGACTCATCATGGAGTTCTGGCTGAGCTGGGTTCTCCTTGTTGCCGTTTTAAAAGATGTCCAGTGT	1	3	81	1	15	15.4919	20	30	80.4919	Consistent	80
Human	IGHV3-64D*08	CCTTCTCCTGATGAAAACCAGCCCAGCCCTGACTCCGCAGCTCTGGGAGAGGAGCCCCAGGCCCGGGATTCCCAGGTGTTTCCATTCAGTGATCAGCACTGAAGACAGAAGACTCATCATGGAGTTCTGGCTGAGCTGGGTTCTCCTTGTTGCCGTTTTAAAAGATGTCCAGTGT	1	77	203	1	15	20	20	30	85	Consistent	118
Human	IGHV3-64D*09	AGAGGAGCCCCAGGCCCGGGATTCCCAGGTGTTTCCATTCAGTGATCAGCACTGAAGACAGAAGACTCATCATGGAGTTCTGGCTGAGCTGGGTTCTCCTTGTTGCCATTTTAAAAGATGTCCAGTGT	1	9	738	1	15	20	20	30	85	Consistent	71
Human	IGHV3-64D*09	AGCTCTGGGAGAGGAGCCCCAGGCCCGGGATTCCCAGGTGTTTCCATTCAGTGATCAGCACCGAAGACAGAAGACTCATCATGGAGTTCTGGCTGAGCTGGGTTCTCCTTGTTGCCATTTTAAAAGATGTCCAGTGT	1	2	6	1	15	12.6491	6.99854	30	64.6477	Consistent	80
Human	IGHV3-64D*09	AGCTCTGGGAGAGGAGCCCCAGGCCCGGGATTCCCAGGTGTTTCCATTCAGTGATCAGCACTGAAGACAGAAGACTCATCATGGAGTTCTGGCTGAGCTGGGTTCTCCTTGTTGCCATTTTAAAAGATGTCCAGTGT	9	209	9726	1	27	20	20	30	97	Consistent	80
Human	IGHV3-64D*09	AGGTGTTTCCATTCAGTGATCAGCACTGAAGACAGAAGACTCATCATGGAGTTCTGGCTGAGCTGGGTTCTCCTTGTTGCCATTTTAAAAGATGTCCAGTGT	1	2	19	1	15	12.6491	12.454	30	70.1031	Consistent	45
Human	IGHV3-64D*09	CCTTCTCCTGATGAAAACCAGCCCAGCCCTGACTCCGCAGCTCTGGGAGAGGAGCCCCAGGCCCGGGATTCCCAGGTGTTTCCATTCAGTGATCAGCACTGAAGACAGAAGACTCATCATGGAGTTCTGGCTGAGCTGGGTTCTCCTTGTTGCCATTTTAAAAGATGTCCAGTGT	2	8	66	1	20	20	20	30	90	Consistent	118
Human	IGHV3-64D*09	CTCCTTCTCCTGATGAAAACCAGCCCAGCCCTGACTCCGCAGCTCTGGGAGAGGAGCCCCAGGCCCGGGATTCCCAGGTGTTTCCATTCAGTGATCAGCACTGAAGACAGAAGACTCATCATGGAGTTCTGGCTGAGCTGGGTTCTCCTTGTTGCCATTTTAAAAGATGTCCAGTGT	3	59	1500	1	22.5	20	20	30	92.5	Consistent	120
Human	IGHV3-64D*09	TTTCCATTCAGTGATCAGCACTGAAGACAGAAGACTCATCATGGAGTTCTGGCTGAGCTGGGTTCTCCTTGTTGCCATTTTAAAAGATGTCCAGTGT	1	4	242	1	15	17.8885	20	30	82.8885	Consistent	40
Human	IGHV3-66*01	AGAGGAGCCCAGCACTGGGATTCCGAGGTGTTTCCATTCAGTGATCTGCACTGAACACAGAGGACTCGCCATGGAGTTTGGGCTGAGCTGGGTTTTCCTTGTTGCTATTTTAAAAGGTGTCCAGTGT	30	494	18025	1	29.0323	20	20	30	99.0323	Consistent	70
Human	IGHV3-66*01	AGCCCAGCACTGGGATTCCGAGGTGTTTCCATTCAGTGATCTGCACTGAACACAGAGGACTCGCCATGGAGTTTGGGCTGAGCTGGGTTTTCCTTGTTGCTATTTTAAAAGGTGTCCAGTGT	2	5	181	1	20	20	20	30	90	Consistent	65
Human	IGHV3-66*01	AGCCCCAGCCCTGGGATTCCCAGCTGTTTCTGCTTGCTGATCAGGACTGCACACAGAGAACTCACCATGGAGTTTGGGCTGAGCTGGGTTTTCCTTGTTGCTATTTTAAAAGGTGTCCAGTGT	3	57	74	1	22.5	20	20	30	92.5	Consistent	66
Human	IGHV3-66*01	AGCCCCAGCCCTGGGATTCCCAGTTGTTTCTGCTTGCTGATCAGGACTGCACACAGAGAACTCACCATGGAGTTTGGGCTGAGCTGGGTTTTCCTTGTTGCTATTTTAAAAGGTGTCCAGTGT	1	4	74	1	15	17.8885	20	30	82.8885	Consistent	66
Human	IGHV3-66*01	AGCTCTGGGAGAGGAGCCCAGCACTGGGATTCCGAGGTGTTTCCATTCAGTGATCTGCACTGAACACAGAGGACTCGCCATGGAGTTTGGGCTGAGCTGGGTTTTCCTTGTTGCTATTTTAAAAGGTGTCCAGTGT	25	643	10013	1	28.8462	20	20	30	98.8462	Consistent	79
Human	IGHV3-66*01	AGCTCTGGGAGAGGAGCCCAGCACTGGGATTCCGAGGTGTTTCCATTCAGTGATCTGCACTGAATACAGAGGACTCGCCATGGAGTTTGGGCTGAGCTGGGTTTTCCTTGTTGCTATTTTAAAAGGTGTCCAGTGT	1	4	96	1	15	17.8885	20	30	82.8885	Consistent	79
Human	IGHV3-66*01	AGGTCTGGGAGAGGAGCCCAGCACTGGGATTCCGAGGTGTTTCCATTCAGTGATCTGCACTGAACACAGAGGACTCGCCATGGAGTTTGGGCTGAGCTGGGTTTTCCTTGTTGCTATTTTAAAAGGTGTCCAGTGT	1	3	6	1	15	15.4919	6.99854	30	67.4905	Consistent	79
Human	IGHV3-66*01	AGTGATCTGCACTGAACACAGAGGACTCGCCATGGAGTTTGGGCTGAGCTGGGTTTTCCTTGTTGCTATTTTAAAAGGTGTCCAGTGT	1	3	65	1	15	15.4919	20	30	80.4919	Consistent	31
Human	IGHV3-66*01	ATTCAGTGATCTGCACTGAACACAGAGGACTCGCCATGGAGTTTGGGCTGAGCTGGGTTTTCCTTGTTGCTATTTTAAAAGGTGTCCAGTGT	2	19	172	1	20	20	20	30	90	Consistent	35
Human	IGHV3-66*01	ATTCCGAGGTGTTTCCATTCAGTGATCTGCACTGAACACAGAGGACTCGCCATGGAGTTTGGGCTGAGCTGGGTTTTCCTTGTTGCTATTTTAAAAGGTGTCCAGTGT	4	21	1414	1	24	20	20	30	94	Consistent	51
Human	IGHV3-66*01	CAGCTCTGGGAGAGGAGCCCAGCACTGGGATTCCGAGGTGTTTCCATTCAGTGATCTGCACTGAACACAGAGGACTCGCCATGGAGTTTGGGCTGAGCTGGGTTTTCCTTGTTGCTATTTTAAAAGGTGTCCAGTGT	1	2	9	1	15	12.6491	8.57143	30	66.2205	Consistent	80
Human	IGHV3-66*01	CCCTCTGCTGATGAAAACCAGCCCAGCCCTGACCCTGCAGCTCTGGGAGAGGAGCCCAGCACTGGGATTCCGAGGTGTTTCCATTCAGTGATCTGCACTGAACACAGAGGACTCGCCATGGAGTTTGGGCTGAGCTGGGTTTTCCTTGTTGCTATTTTAAAAGGTGTCCAGTGT	2	4	12	1	20	17.8885	9.89743	30	77.786	Consistent	117
Human	IGHV3-66*01	CTCCCTCTGCTGATGAAAACCAGCCCAGCCCTGACCCTGCAGCTCTGGGAGAGGAGCCCAGCACTGGGATTCCGAGGTGTTTCCATTCAGTGATCTGCACTGAACACAGAGGACTCGCCATGGAGTTTGGGCTGAGCTGGGTTTTCCTTGTTGCTATTTTAAAAGGTGTCCAGTGT	1	1	1	1	15	8.94427	2.85714	30	56.8014	Consistent	119
Human	IGHV3-66*01	CTCTGGGAGAGGAGCCCAGCACTGGGATTCCGAGGTGTTTCCATTCAGTGATCTGCACTGAACACAGAGGACTCGCCATGGAGTTTGGGCTGAGCTGGGTTTTCCTTGTTGCTATTTTAAAAGGTGTCCAGTGT	3	8	30	1	22.5	20	15.6492	30	88.1492	Consistent	77
Human	IGHV3-66*01	CTGGGAGAGGAGCCCAGCACTGGGATTCCGAGGTGTTTCCATTCAGTGATCTGCACTGAACACAGAGGACTCGCCATGGAGTTTGGGCTGAGCTGGGTTTTCCTTGTTGCTATTTTAAAAGGTGTCCAGTGT	3	8	49	1	22.5	20	20	30	92.5	Consistent	75
Human	IGHV3-66*01	TCTGGGAGAGGAGCCCAGCACTGGGATTCCGAGGTGTTTCCATTCAGTGATCTGCACTGAACACAGAGGACTCGCCATGGAGTTTGGGCTGAGCTGGGTTTTCCTTGTTGCTATTTTAAAAGGTGTCCAGTGT	1	2	2	1	15	12.6491	4.04061	30	61.6897	Consistent	76
Human	IGHV3-66*01	TGTTTCCATTCAGTGATCTGCACTGAACACAGAGGACTCGCCATGGAGTTTGGGCTGAGCTGGGTTTTCCTTGTTGCTATTTTAAAAGGTGTCCAGTGT	1	1	6	1	15	8.94427	6.99854	30	60.9428	Consistent	42
Human	IGHV3-66*02	AGAGGAGCCCAGCACTGGGATTCCGAGGTGTTTCCATTCAGTGATCTGCACTGAACACAGAGGACTCGCCATGGAGTTTGGGCTGAGCTGGGTTTTCCTTGTTGCTATTTTAAAAGGTGTCCAGTGT	8	210	10362	1	26.6667	20	20	30	96.6667	Unknown	70
Human	IGHV3-66*02	AGAGGAGCCCAGCACTGGGATTCCGAGGTGTTTCCATTCGGTGATCAGCACTGAACACAGAGGACTCACCATGGAGTTTTGGCTGAGCTGGGTTTTCCTTGTTGCTATTTTAAAAGGTGTCCAGTGT	1	12	381	0.965517	15	20	20	28.9655	83.9655	Unknown	70
Human	IGHV3-66*02	AGCTCTGGGAGAGGAGCCCAGCACTGGGATTCCGAGGTGTTTCCATTCAGTGATCTGCACTGAACACAGAGGACTCGCCATGGAGTTTGGGCTGAGCTGGGTTTTCCTTGTTGCTATTTTAAAAGGTGTCCAGTGT	7	286	3634	1	26.25	20	20	30	96.25	Unknown	79
Human	IGHV3-66*03	AGAGGAGCCCAGCACTGGGATTCCGAGGTGTTTCCATTCGGTGATCAGCACTGAACACAGAGGACTCACCATGGAGTTTTGGCTGAGCTGGGTTTTCCTTGTTGCTATTTTAAAAGGTGTCCAGTGT	6	148	164	0.965517	25.7143	20	20	28.9655	94.6798	Other	70
Human	IGHV3-66*03	AGCTCTGGGAGAGGAGCCCAGCACTGGGATTCCGAGGTGTTTCCATTCAGTGATCTGCACTGAACACAGAGGACTCGCCATGGAGTTTGGGCTGAGCTGGGTTTTCCTTGTTGCTATTTTAAAAGGTGTCCAGTGT	1	35	171	1	15	20	20	30	85	Consistent	79
Human	IGHV3-66*04	AAAGGAGCCCAGCACTGGGGTTCCGAGGTGTTTCCATTCAGTGATCTGCACTGAACACAGAGGACTCGCCATGGAGTTTGGGCTGAGCTGGGTTTTCCTTGTTGCTATTTTAAAAGGTGTCCAGTGT	1	2	2	1	15	12.6491	4.04061	30	61.6897	Consistent	70
Human	IGHV3-66*04	ACTGGGATTCCGAGGTGTTTCCATTCAGTGATCTGCACTGAACACAGAGGACTCGCCATGGAGTTTGGGCTGAGCTGGGTTTTCCTTGTTGCTATTTTAAAAGGTGTCCAGTGT	1	8	14	1	15	20	10.6904	30	75.6904	Consistent	57
Human	IGHV3-66*04	AGAGGAGCCCAGCACTGGGATTCCGAGGTGTTTCCATTCAGTGATCTGCACTGAACACAGAGGACTCGCCATGGAGTTTGGGCTGAGCTGGGTTTTCCTTGTTGCTATTTTAAAAGGTGTCCAGTGT	7	102	1327	1	26.25	20	20	30	96.25	Consistent	70
Human	IGHV3-66*04	AGCTCTGGGAGAGGAGCCCAGCACTGGGATTCCGAGGTGTTTCCATTCAGTGATCTGCACTGAACACAGAGGACTCGCCATGGAGTTTGGGCTGAGCTGGGTTTTCCTTGTTGCTATTTTAAAAGGTGTCCAGTGT	7	58	438	1	26.25	20	20	30	96.25	Consistent	79
Human	IGHV3-66*04	AGTGATCTGCACTGAACACAGAGGACTCGCCATGGAGTTTGGGCTGAGCTGGGTTTTCCTTGTTGCTATTTTAAAAGGTGTCCAGTGT	1	2	31	1	15	12.6491	15.9079	30	73.557	Consistent	31
Human	IGHV3-66*04	ATTCCGAGGTGTTTCCATTCAGTGATCTGCACTGAACACAGAGGACTCGCCATGGAGTTTGGGCTGAGCTGGGTTTTCCTTGTTGCTATTTTAAAAGGTGTCCAGTGT	2	6	27	1	20	20	14.8461	30	84.8461	Consistent	51
Human	IGHV3-66*04	CTGGGAGAGGAGCCCAGCACTGGGATTCCGAGGTGTTTCCATTCAGTGATCTGCACTGAACACAGAGGACTCGCCATGGAGTTTGGGCTGAGCTGGGTTTTCCTTGTTGCTATTTTAAAAGGTGTCCAGTGT	3	5	6	1	22.5	20	6.99854	30	79.4985	Consistent	75
Human	IGHV3-69-1*01	AGAGAGGAGCCTTAGCCCTGGATTCCAAGGCCTATCCACTTGGTGATCAGCACTGAGCACCGAGGATTCACCATGGAACTGGGGCTCCGCTGGGTTTTCCTTGTTGCTATTTTAGAAGGTGTCCAGTGT	7	174	284	0.701493	26.25	20	20	21.0448	87.2948	Other	72
Human	IGHV3-69-1*01	AGCTCTGAGAGAGGAGCCTTAGCCCTGGATTCCAAGGCCTATCCACTTGGTGATCAGCACTGAGCACCGAGGATTCACCATGGAACTGGGGCTCCGCTGGGTTTTCCTTGTTGCTATTTTAGAAGGTGTCCAGTGT	21	592	1271	0.701493	28.6364	20	20	21.0448	89.6811	Other	79
Human	IGHV3-69-1*01	CTCTCAGAGAGGTGCCTTAGCCCTGGATTCCAAGGCATTTCCACTTGGTGATCAGCACTGAACACAGAGGACTCACCATGGAGTTGGGGCTGTGCTGGGTTTTCCTTGTTGCTATTTTAGAAGGTGTCCAGTGT	2	9	71	0.753846	20	20	20	22.6154	82.6154	Other	77
Human	IGHV3-69-1*01	TGATCAGCACTGAACACAGAGGACTCACCATGGAGTTGGGGCTGTGCTGGGTTTTCCTTGTTGCTATTTTAGAAGGTGTCCAGTGT	3	56	124	0.753846	22.5	20	20	22.6154	85.1154	Other	29
Human	IGHV3-69-1*01	TGATCAGCACTGAGCACCGAGGATTCACCATGGAACTGGGGCTCCGCTGGGTTTTCCTTGTTGCTATTTTAGAAGGTGTCCAGTGT	6	77	103	0.701493	25.7143	20	20	21.0448	86.7591	Other	29
Human	IGHV3-69-1*02	AGCTCTCAGAGAGGTGCCTTAGCCCTGGATTCCAAGGCATTTCCACTTGGTGATCAGCACTGAACACAGAGGACTCACCATGGAGTTGGGGCTGTGCTGGGTTTTCCTTGTTGCTATTTTAGAAGGTGTCCAGTGT	3	8	154	0.753846	22.5	20	20	22.6154	85.1154	Other	79
Human	IGHV3-7*01	ACTCCAAGGCCTTTCCACTTGGTGATCAGCACTGAGCACAGAGGACTCACCATGGAATTGGGGCTGAGCTGGGTTTTCCTTGTTGCTATTTTAGAAGGTGTCCAGTGT	1	3	53	1	15	15.4919	20	30	80.4919	Consistent	51
Human	IGHV3-7*01	AGAGAGGAGCCTTAGCCCTGGACTCCAAGGCCTTTCCACTTGGTGATCAGCACTGAGCACAGAGGACTCACCATGGAATTGGGGCTGAGCTGGGTTTTCCTTGTTGCTATTTTAGAAGGTGTCCAGTGT	6	651	11675	1	25.7143	20	20	30	95.7143	Consistent	72
Human	IGHV3-7*01	AGGTCTCAGAGAGGAGCCTTAGCCCTGGACTCCAAGGCCTCTCCACTTGGTGATCAGCACTGCGCACAGAGGACTCACCATGGAATTGGGGCTGAGCTGGGTTTTCCTTGTTGCTATTTTAGAAGGTGTCCAGTGT	1	3	26	1	15	15.4919	14.5686	30	75.0606	Consistent	79
Human	IGHV3-7*01	AGGTCTCAGAGAGGAGCCTTAGCCCTGGACTCCAAGGCCTTTCCACTTGGTGATCAGCACTGAGCACAGAGGACTCACCATGGAATTGGGGCTGAGCTGGGTTTTCCTTGTTGCTATTTTAGAAGGTGTCCAGTGT	260	12542	389950	1	29.8851	20	20	30	99.8851	Consistent	79
Human	IGHV3-7*01	AGGTCTCAGAGAGGAGCCTTAGCCCTGGACTCCAAGGCCTTTCCACTTGGTGATCAGCACTGAGCACAGAGGACTCACCATGGAGTTGGGGCTGAGCTGGGTTTTCCTTGTTGCTATTTTAGAAGGTGTCCAGTGT	35	3971	44695	0.965517	29.1667	20	20	28.9655	98.1322	Other	79
Human	IGHV3-7*01	AGGTCTCAGAGAGGAGCCTTAGCCCTGGACTCCAAGGCCTTTCCACTTGGTGATCAGCGCTGAGCACAGAGGACTCACCATGGAATTGGGGCTGAGCTGGGTTTTCCTTGTTGCTATTTTAGAAGGTGTCCAGTGT	1	2	159	1	15	12.6491	20	30	77.6491	Consistent	79
Human	IGHV3-7*01	AGTCTCAGAGAGGAGCCTTAGCCCTGGACTCCAAGGCCTTTCCACTTGGTGATCAGCACTGAGCACAGAGGACTCACCATGGAATTGGGGCTGAGCTGGGTTTTCCTTGTTGCTATTTTAGAAGGTGTCCAGTGT	1	2	2	1	15	12.6491	4.04061	30	61.6897	Consistent	78
Human	IGHV3-7*01	CTCAGAGAGGAGCCTTAGCCCTGGACTCCAAGGCCTTTCCACTTGGTGATCAGCACTGAGCACAGAGGACTCACCATGGAATTGGGGCTGAGCTGGGTTTTCCTTGTTGCTATTTTAGAAGGTGTCCAGTGT	1	3	16	1	15	15.4919	11.4286	30	71.9205	Consistent	75
Human	IGHV3-7*01	CTCAGAGAGGAGCCTTAGCCCTGGACTCCAAGGCCTTTCCACTTGGTGATCAGCCCTGAGCACAGAGGACTCACCATGGAATTGGGGCTGAGCTGGGTTTTCCTTGTTGCTATTTTAGAAGGTGTCCAGTGT	1	2	5	1	15	12.6491	6.38877	30	64.0379	Consistent	75
Human	IGHV3-7*01	TCTCAGAGAGGAGCCTTAGCCCTGGACTCCAAGGCCTTTCCACTTGGTGATCAGCACTGAGCACAGAGGACTCACCATGGAATTGGGGCTGAGCTGGGTTTTCCTTGTTGCTATTTTAGAAGGTGTCCAGTGT	4	91	12646	1	24	20	20	30	94	Consistent	76
Human	IGHV3-7*01	TGATCAGCACTGAGCACAGAGGACTCACCATGGAATTGGGGCTGAGCTGGGTTTTCCTTGTTGCTATTTTAGAAGGTGTCCAGTGT	2	7	69	1	20	20	20	30	90	Consistent	29
Human	IGHV3-7*01	TGATCAGCACTGAGCACAGAGGACTCACCATGGAGTTGGGGCTGAGCTGGGTTTTCCTTGTTGCTATTTTAGAAGGTGTCCAGTGT	1	81	186	0.965517	15	20	20	28.9655	83.9655	Other	29
Human	IGHV3-7*02	AGGTCTCAGAGAGGAGCCTTAGCCCTGGACTCCAAGGCCTTTCCACTTGGTGATCAGCACTGAGCACAGAGGACTCACCATGGAATTGGGGCTGAGCTGGGTTTTCCTTGTTGCTATTTTAGAAGGTGTCCAGTGT	2	6	74	0.982759	20	20	20	29.4828	89.4828	Unknown	79
Human	IGHV3-7*03	ACTTGGTGATCAGCACTGAGCACAGAGGACTCACCATGGAGTTGGGGCTGAGCTGGGTTTTCCTTGTTGCTATTTTAGAAGGTGTCCAGTGT	1	6	48	0.982759	15	20	19.7949	29.4828	84.2776	Unknown	35
Human	IGHV3-7*03	AGATCTCAGAGAGGAGCCTTAGCCCTGGACTCCAAGGCCTTTCCACTTGGTGATCAGCACTGAGCACAGAGGACTCACCATGGAGTTGGGGCTGAGCTGGGTTTTCCTTGTTGCTATTTTAGAAGGTGTCCAGTGT	5	50	4078	0.982759	25	20	20	29.4828	94.4828	Unknown	79
Human	IGHV3-7*03	AGGTCTCAGAGAGGAGCCTTAGCCCTGGACTCCAAGGCCTTTCCACTTGGTGATCAGCACTGAGCACAGAGGACTCACCATGGAATTGGGGCTGAACTGGGTTTTCCTTGTTGCCATTTTAGAAGGTGTCCAGTGT	1	5	262	0.916102	15	20	20	27.4831	82.4831	Unknown	79
Human	IGHV3-7*03	AGGTCTCAGAGAGGAGCCTTAGCCCTGGACTCCAAGGCCTTTCCACTTGGTGATCAGCACTGAGCACAGAGGACTCACCATGGAATTGGGGCTGAGCTGGGTTTTCCTTGTTGCTATTTTAGAAGGTGTCCAGTGT	132	2741	35243	0.982759	29.7744	20	20	29.4828	99.2572	Unknown	79
Human	IGHV3-7*03	AGGTCTCAGAGAGGAGCCTTAGCCCTGGACTCCAAGGCCTTTCCACTTGGTGATCAGCACTGAGCACAGAGGACTCACCATGGAATTGGGGCTGAGCTGGGTTTTCCTTGTTGCTGTTTTAGAAGGTGTCCAGTGT	2	5	411	0.94886	20	20	20	28.4658	88.4658	Unknown	79
Human	IGHV3-7*03	AGGTCTCAGAGAGGAGCCTTAGCCCTGGACTCCAAGGCCTTTCCACTTGGTGATCAGCACTGAGCACAGAGGACTCACCATGGAGTTGGGGCTGAGCTGGGTTTTCCTTGTTGCTATTTTAGAAGGTGTCCAGTGT	93	3906	102607	0.982759	29.6809	20	20	29.4828	99.1636	Unknown	79
Human	IGHV3-7*03	ATCTCAGAGAGGAGCCTTAGCCCTGGACTCCAAGGCCTTTCCACTTGGTGATCAGCACTGAGCACAGAGGACTCACCATGGAGTTGGGGCTGAGCTGGGTTTTCCTTGTTGCTATTTTAGAAGGTGTCCAGTGT	3	10	29	0.982759	22.5	20	15.3862	29.4828	87.3689	Unknown	77
Human	IGHV3-7*03	TGATCAGCACTGAGCACAGAGGACTCACCATGGAGTTGGGGCTGAGCTGGGTTTTCCTTGTTGCTATTTTAGAAGGTGTCCAGTGT	2	128	205	0.982759	20	20	20	29.4828	89.4828	Unknown	29
Human	IGHV3-7*05	AGAGAGGAGCCTTAGCCCTGGACTCCAAGGCCTTTCCACTTGGTGATCAGCACTGAGCACAGAGGACTCACCATGGAGTTGGGGCTGAGCTGGGTTTTCCTTGTTGCTATTTTAGAAGGTGTCCAGTGT	1	2	3	1	15	12.6491	4.94872	30	62.5978	Consistent	72
Human	IGHV3-7*05	AGATCTCAGAGAGGAGCCTTAGCCCTGGACTCCAAGGCCTTTCCACTTGGTGATCAGCACTGAGCACAGAGGACTCACCATGGAGTTGGGGCTGAGCTGGGTTTTCCTTGTTGCTATTTTAGAAGGTGTCCAGTGT	3	15	281	1	22.5	20	20	30	92.5	Consistent	79
Human	IGHV3-7*05	AGATCTCAGAGAGGAGCCTTAGCCCTGGACTCCAAGGCCTTTCCACTTGGTGATCAGCACTGAGCACAGAGGACTCATCATGGAGTTGGGGCTGAGCTGGGTTTTCCTTGTTGCTATTTTAGAAGGTGTCCAGTGT	1	4	21	1	15	17.8885	13.0931	30	75.9816	Consistent	79
Human	IGHV3-7*05	ATCTCAGAGAGGAGCCTTAGCCCTGGACTCCAAGGCCTTTCCACTTGGTGATCAGCACTGAGCACAGAGGACTCACCATGGAGTTGGGGCTGAGCTGGGTTTTCCTTGTTGCTATTTTAGAAGGTGTCCAGTGT	1	3	5	1	15	15.4919	6.38877	30	66.8807	Consistent	77
Human	IGHV3-71*01	AGCACTGGAAGAGGAGCCCCAGCCCTGGGATTTTCAGGTGTTTTCATTTGGTGATCAGGACTGAACACAGAGGACTCACCATGGAGTCATGGCTGAGCTGGGTTTTTCTTGCCGCTATTTTAAAAGGTGTCCAGTGT	1	16	69	1	15	20	20	30	85	Consistent	80
Human	IGHV3-72*01	AATTCCCAGGTGTTTTCATTTGGTGATCAGCACTGAACACAGAGGACTCACCATGGAGTTTGGGCTGAGCTGGGTTTTCCTTGTTGTTATTTTACAAGGTGTCCAGTGT	2	7	526	1	20	20	20	30	90	Consistent	52
Human	IGHV3-72*01	ACTCACCATGGAGTTTGGGCTGAGCTGGGTTTTCCTTGTTGTTATTTTACAAGGTGTCCAGTGT	2	5	10	1	20	20	9.03508	30	79.0351	Consistent	7
Human	IGHV3-72*01	AGAGCGGAGCCCCAGCCCCAGAATTCCCAGGTGTTTTCATTTGGTGATCAGCACTGAACACAGAGGACTCACCATGGAGTTTGGGCTGAGCTGGGTTTTCCTTGTTGTTATTTTACAAGGTGTCCAGTGT	9	90	1876	1	27	20	20	30	97	Consistent	73
Human	IGHV3-72*01	AGCTCTGAGAGCGGAGCCCCAGCCCCAGAACTCCCAGGTGTTTTCATTTGGTGATCAGCACTGAACACGGAGGACTCACCATGGAGTTTGGGCTGAGCTGGGTTTTCCTTGTTGTTATTTTACAAGGTGTCCAGTGT	1	2	8	1	15	12.6491	8.08122	30	65.7303	Consistent	80
Human	IGHV3-72*01	AGCTCTGAGAGCGGAGCCCCAGCCCCAGAATTCCCAGGTGTTTTCATTTGGTGATCAGCACTGAACACAGAAGACTCACCATGGAGTTTGGGCTGAGCTGGGTTTTCCTTGTTGTTATTTTACAAGGTGTCCAGTGT	1	24	319	1	15	20	20	30	85	Consistent	80
Human	IGHV3-72*01	AGCTCTGAGAGCGGAGCCCCAGCCCCAGAATTCCCAGGTGTTTTCATTTGGTGATCAGCACTGAACACAGAGGACTCACCATGGAGTTTGGGCTGAGCTGGGTTTTCCTTGTTGTTATTTTACAAGGTGTCCAGTGT	64	1114	25532	1	29.5385	20	20	30	99.5385	Consistent	80
Human	IGHV3-72*01	AGCTCTGAGAGCGGAGCCCCAGCCCCAGAATTCCCAGGTGTTTTCATTTGGTGATCAGCACTGCACACAGAGGACTCACCATGGAGTTTGGGCTGAGCTGGGTTTTCCTTGTTGTTATTTTACAAGGTGTCCAGTGT	1	4	763	1	15	17.8885	20	30	82.8885	Consistent	80
Human	IGHV3-72*01	AGCTCTGAGAGCGGAGCCCCAGCCCCAGATTTCCCAGGTGTTTTCATTTGGTGATCAGCACTGAACACAGAGGACTCACCATGGAGTTTGGGCTGAGCTGGGTTTTCCTTGTTGTTATTTTACAAGGTGTCCAGTGT	1	1	1	1	15	8.94427	2.85714	30	56.8014	Consistent	80
Human	IGHV3-72*01	AGGTCTGAGAGCGGAGCCCCAGCCCCAGAATTCCCAGGTGCTTTCATTTGGTGATCAGCACTGAACACAGAGGACTCACCATGGAGTTTGGGCTGAGCTGGGTTTTCCTTGTTGTTATTTTACAAGGTGTCCAGTGT	1	2	125	1	15	12.6491	20	30	77.6491	Consistent	80
Human	IGHV3-72*01	AGGTGTTTTCATTTGGTGATCAGCACTGAACACAGAGGACTCACCATGGAGTTTGGGCTGAGCTGGGTTTTCCTTGTTGTTATTTTACAAGGTGTCCAGTGT	2	13	658	1	20	20	20	30	90	Consistent	45
Human	IGHV3-72*01	ATTCCCAGGTGTTTTCATTTGGTGATCAGCACTGAACACAGAGGACTCACCATGGAGTTTGGGCTGAGCTGGGTTTTCCTTGTTGTTATTTTACAAGGTGTCCAGTGT	1	1	214	1	15	8.94427	20	30	73.9443	Consistent	51
Human	IGHV3-72*01	CATTTGGTGATCAGCACTGAACACAGAGGACTCACCATGGAGTTTGGGCTGAGCTGGGTTTTCCTTGTTGTTATTTTACAAGGTGTCCAGTGT	2	11	1066	1	20	20	20	30	90	Consistent	36
Human	IGHV3-72*01	CTCTGAGAGCGGAGCCCCAGCCCCAGAATTCCCAGGTGTTTTCATTTGGTGATCAGCACTGAACACAGAGGACTCACCATGGAGTTTGGGCTGAGCTGGGTTTTCCTTGTTGTTATTTTACAAGGTGTCCAGTGT	1	1	2	1	15	8.94427	4.04061	30	57.9849	Consistent	78
Human	IGHV3-72*01	CTCTGAGAGCGGAGCCCCAGCCCCAGAATTCCCAGGTGTTTTCATTTGGTGATCAGCACTGAAGACAGAGGACTCACCATGGAGTTTGGGCTGAGCTGGGTTTTCCTTGTTGTTATTTTACAAGGTGTCCAGTGT	1	2	21	1	15	12.6491	13.0931	30	70.7422	Consistent	78
Human	IGHV3-72*01	TCTGAGAGCGGAGCCCCAGCCCCAGAATTCCCAGGTGTTTTCATTTGGTGATCAGCACTGAACACAGAGGACTCACCATGGAGTTTGGGCTGAGCTGGGTTTTCCTTGTTGTTATTTTACAAGGTGTCCAGTGT	1	4	10	1	15	17.8885	9.03508	30	71.9236	Consistent	77
Human	IGHV3-72*01	TCTGAGAGCGGAGCCCCAGCCCCAGAATTCCCAGGTGTTTTCATTTGGTGATCAGCACTGAACACAGAGGCCTCACCATGGAGTTTGGGCTGAGCTGGGTTTTCCTTGTTGTTATTTTACAAGGTGTCCAGTGT	1	1	1	1	15	8.94427	2.85714	30	56.8014	Consistent	77
Human	IGHV3-72*03	AGCTCTGAGAGCGGAGCCCCAGCCCCAGAATTCCCAGGTGTTTTCATTTGGTGATCAGCACTGAACACAGAGGACTCACCATGGAGTTTGGGCTGAGCTGGGTTTTCCTTGTTGTTATTTTACAAGGTGTCCAGTGT	21	340	4123	1	28.6364	20	20	30	98.6364	Unknown	80
Human	IGHV3-72*03	CATTTGGTGATCAGCACTGAACACAGAGGACTCACCATGGAGTTTGGGCTGAGCTGGGTTTTCCTTGTTGTTATTTTACAAGGTGTCCAGTGT	2	15	77	1	20	20	20	30	90	Unknown	36
Human	IGHV3-73*01	AGAGGAGCTCCAGCCTTGGGATTCCCAGCTGTCTCCACTCGGTGATCGGCACTGAATACAGGAGACTCACCATGGAGTTTGGGCTGAGCTGGGTTTTCCTTGTTGCTATTTTAAAAGGTGTCCAGTGT	3	13	1327	1	22.5	20	20	30	92.5	Consistent	71
Human	IGHV3-73*01	AGCTCTGGGAGAGGAACTCCAGCCTTGGGATTCCCAGCTGTCTCCACTCGGTGATCGGCACTGAATACAGGAGACTCACCATGGAGTTTGGGCTGAGCTGGGTTTTCCTTGTTGCTATTTTAAAAGGTGTCCAGTGT	1	5	162	1	15	20	20	30	85	Consistent	80
Human	IGHV3-73*01	AGCTCTGGGAGAGGAGCTCCAGCCTTGGGATTCCCAGCTGTCTCCACTCGGTGATCGGCACTGAATACAGGAGACTCACCATGGAGTTTGGGCTGAGCTGCGTTTTCCTTGTTGCTATTTTAAAAGGTGTCCAGTGT	2	16	59	0.965517	20	20	20	28.9655	88.9655	Other	80
Human	IGHV3-73*01	AGCTCTGGGAGAGGAGCTCCAGCCTTGGGATTCCCAGCTGTCTCCACTCGGTGATCGGCACTGAATACAGGAGACTCACCATGGAGTTTGGGCTGAGCTGGGTTTTCCTTGTTGCTATTTTAAAAGGTGTCCAGTGT	38	991	12525	1	29.2308	20	20	30	99.2308	Consistent	80
Human	IGHV3-73*01	AGCTCTGGGAGAGGATCTCCAGCCTTGGGATTCCCAGCTGTCTCCACTCGGTGATCGGCACTGAATACAGGAGACTCACCATGGAGTTTGGGCTGAGCTGGGTTTTCCTTGTTGCTATTTTAAAAGGTGTCCAGTGT	1	3	79	1	15	15.4919	20	30	80.4919	Consistent	80
Human	IGHV3-73*01	ATTCCCAGCTGTCTCCACTCGGTGATCGGCACTGAATACAGGAGACTCACCATGGAGTTTGGGCTGAGCTGGGTTTTCCTTGTTGCTATTTTAAAAGGTGTCCAGTGT	1	8	9	1	15	20	8.57143	30	73.5714	Consistent	51
Human	IGHV3-73*01	CACTCGGTGATCGGCACTGAATACAGGAGACTCACCATGGAGTTTGGGCTGAGCTGGGTTTTCCTTGTTGCTATTTTAAAAGGTGTCCAGTGT	1	3	12	1	15	15.4919	9.89743	30	70.3894	Consistent	36
Human	IGHV3-73*01	CCCTTTTTGCTGATGAAAAGCAGCCCAGCCCTGACCCTGCAGCTCTGGGAGAGGAGCTCCAGCCTTGGGATTCCCAGCTGTCTCCACTCGGTGATCGGCACTGAATACAGGAGACTCACCATGGAGTTTGGGCTGAGCTGGGTTTTCCTTGTTGCTATTTTAAAAGGTGTCCAGTGT	1	2	21	1	15	12.6491	13.0931	30	70.7422	Consistent	120
Human	IGHV3-73*01	CTCTGGGAGAGGAGCTCCAGCCTTGGGATTCCCAGCTGTCTCCACTCGGTGATCGGCACTGAATACAGGAGACTCACCATGGAGTTTGGGCTGAGCTGGGTTTTCCTTGTTGCTATTTTAAAAGGTGTCCAGTGT	4	12	46	1	24	20	19.3781	30	93.3781	Consistent	78
Human	IGHV3-73*02	AGAGGAGCTCCAGCCTTGGGATTCCCAGCTGTCTCCACTCGGTGATCGGCACTGAATACAGGAGACTCACCATGGAGTTTGGGCTGAGCTGGGTTTTCCTTGTTGCTATTTTAAAAGGTGTCCAGTGT	2	5	43	1	20	20	18.7355	30	88.7355	Consistent	71
Human	IGHV3-73*02	AGCTCCAGCCTTGGGATTCCCAGCTGTCTCCACTCGGTGATCGGCACTGAATACAGGAGACTCACCATGGAGTTTGGGCTGAGCTGGGTTTTCCTTGTTGCTATTTTAAAAGGTGTCCAGTGT	1	3	356	1	15	15.4919	20	30	80.4919	Consistent	66
Human	IGHV3-73*02	AGCTCTGGGAGAGGAGCTCCAGCCTTGGGATTCCCAGCTGTCTCCACTCGGTGATCGGCACTGAATACAGGAGACTCACCATGGAGTTTGGGCTGAGCTGCGTTTTCCTTGTTGCTATTTTAAAAGGTGTCCAGTGT	2	50	1583	0.965517	20	20	20	28.9655	88.9655	Other	80
Human	IGHV3-73*02	AGCTCTGGGAGAGGAGCTCCAGCCTTGGGATTCCCAGCTGTCTCCACTCGGTGATCGGCACTGAATACAGGAGACTCACCATGGAGTTTGGGCTGAGCTGGGTTTTCCTTGTTGCTATTTTAAAAGGTGTCCAGTGT	34	1506	18913	1	29.1429	20	20	30	99.1429	Consistent	80
Human	IGHV3-73*02	AGCTCTGGGCTGTCTCCACTCGGTGATCGGCACTGAATACAGGAGACTCACCATGGAGTTTGGGCTGAGCTGGGTTTTCCTTGTTGCTATTTTAAAAGGTGTCCAGTGT	1	2	38	1	15	12.6491	17.6126	30	75.2617	Consistent	52
Human	IGHV3-73*02	CTCTGGGAGAGGAGCTCCAGCCTTGGGATTCCCAGCTGTCTCCACTCGGTGATCGGCACTGAATACAGGAGACTCACCATGGAGTTTGGGCTGAGCTGGGTTTTCCTTGTTGCTATTTTAAAAGGTGTCCAGTGT	2	6	29	1	20	20	15.3862	30	85.3862	Consistent	78
Human	IGHV3-73*02	CTGGGAGAGGAGCTCCAGCCTTGGGATTCCCAGCTGTCTCCACTCGGTGATCGGCACTGAATACAGGAGACTCACCATGGAGTTTGGGCTGAGCTGGGTTTTCCTTGTTGCTATTTTAAAAGGTGTCCAGTGT	1	3	3	1	15	15.4919	4.94872	30	65.4406	Consistent	76
Human	IGHV3-73*03	AGCTCTGGGAGAGGAGCTCCAGCCTTGGGATTCCCAGCTGTCTCCACTCGGTGATCGGCACTGAATACAGGAGACTCACCATGGAGTTTGGGCTGAGCTGGGTTTTCCTTGTTGCTATTTTAAAAGGTGTCCAGTGT	1	28	119	1	15	20	20	30	85	Unknown	80
Human	IGHV3-74*01	AGAGCCCCAGCCCTGGGATTCCCAACTGTTTCTGCTTGCTGATCAGGACTGCACACAGAGAACTCACCATGGAGTTTGGGCTGAGCTGGGTTTTCCTTGTTGCTATTTTAAAAGGTGTCCAGTGT	1	2	2	1	15	12.6491	4.04061	30	61.6897	Consistent	68
Human	IGHV3-74*01	AGAGCCCCAGCCCTGGGATTCCCAGCTGTTTCTGCTTGCTGATCAGGACTGCACACAGAGAACTCACCATGGAGTTTGGGCTGAGCTGGGTTTTCCTTGTTGCTATTTTAAAAGGTGTCCAGTGT	1	2	21	1	15	12.6491	13.0931	30	70.7422	Consistent	68
Human	IGHV3-74*01	AGCCCCAGCCCTGGGATGCCCAGCTGTATCTGCTTGCTGATCAGGACTGCACACAGAGAACTCACCATGGAGTTTGGGCTGAGTTGGGTTTTCCTTGTCGCTATTTTAAAAGGTGTCCAGTGT	1	5	81	0.932203	15	20	20	27.9661	82.9661	Other	66
Human	IGHV3-74*01	AGCCCCAGCCCTGGGATTCCCAGCTGTTCCTGCTTGCTGATCAGAACTGCACACAGAGAACTCACCATGGAGTTTGGGCTGAGCTGGGTTTTCCTTGTTGCTATTTTAAAAGGTGTCCAGTGT	1	3	34	1	15	15.4919	16.6599	30	77.1518	Consistent	66
Human	IGHV3-74*01	AGCCCCAGCCCTGGGATTCCCAGCTGTTTATGCTTGCTGATCAGGACTGCACACAGAGAACTCACCATGGAGTTTGGGCTGAGCTGGGTTTTCCTTGTTGCTATTTTAAAAGGTGTCCAGTGT	1	3	359	1	15	15.4919	20	30	80.4919	Consistent	66
Human	IGHV3-74*01	AGCCCCAGCCCTGGGATTCCCAGCTGTTTCTGCTTGCTGACCAGGACTGCACACAGAGAACTCACCATGGAGTTTGGGCTGAGCTGGGTTTTCCTTGTTGCTATTTTAAAAGGTGTCCAGTGT	1	85	7913	1	15	20	20	30	85	Consistent	66
Human	IGHV3-74*01	AGCCCCAGCCCTGGGATTCCCAGCTGTTTCTGCTTGCTGATCAGGACTGCACACAGAGAACTCACCATGGAGTTTGGGCTGAGCTGGGTTTTCCTTGTGGCTATTTTAAAAGGTGTCCAGTGT	1	6	333	0.965517	15	20	20	28.9655	83.9655	Other	66
Human	IGHV3-74*01	AGCCCCAGCCCTGGGATTCCCAGCTGTTTCTGCTTGCTGATCAGGACTGCACACAGAGAACTCACCATGGAGTTTGGGCTGAGCTGGGTTTTCCTTGTTGCTATTTTAAAAGGTGTCCAGTGT	238	15584	629396	1	29.8745	20	20	30	99.8745	Consistent	66
Human	IGHV3-74*01	AGCCCCAGCCCTGGGATTCCCAGCTGTTTCTGCTTGCTGATCAGGACTGCACACAGAGAGCTCACCATGGAGTTTGGGCTGAGCTGGGTTTTCCTTGTTGCTATTTTAAAAGGTGTCCAGTGT	1	2	3	1	15	12.6491	4.94872	30	62.5978	Consistent	66
Human	IGHV3-74*01	AGCCCCAGCCCTGGGATTCCCAGCTGTTTCTGCTTGCTGATCAGGACTGCACACAGAGATCTCACCATGGAGTTTGGGCTGAGCTGGGTTTTCCTTGTTGCTATTTTAAAAGGTGTCCAGTGT	1	3	151	1	15	15.4919	20	30	80.4919	Consistent	66
Human	IGHV3-74*01	AGCCCCAGCCCTGGGATTCCCAGCTGTTTCTGCTTGCTGATCAGGACTGCACAGAGAGAACTCACCATGGAGTTTGGGCTGAGCTGGGTTTTCCTTGTTGCTATTTTAAAAGGTGTCCAGTGT	1	49	586	1	15	20	20	30	85	Consistent	66
Human	IGHV3-74*01	AGCCCCAGCCCTGGGATTTCCAGCTGTTTCTGCTTGCTGATCAGGACTGCACACAGAGAACTCACCATGGAGTTTGGGCTGAGCTGGGTTTTCCTTGTTGCTATTTTAAAAGGTGTCCAGTGT	1	146	380	1	15	20	20	30	85	Consistent	66
Human	IGHV3-74*01	AGGAGCCCCAGCCCTGGGATTCCCAGCTGTTTCTGCTTGCTGATCAGGACTGCACACAGAGAACTCACCATGGAGTTTGGGCTGAGCTGGGTTTTCCTTGTTGCTATTTTAAAAGGTGTCCAGTGT	3	85	12530	1	22.5	20	20	30	92.5	Consistent	69
Human	IGHV3-74*01	CCCCAGCCCTGGGATTCCCAGCTGTTTCTGCTTGCTGATCAGGACTGCACACAGAGAACTCACCATGGAGTTTGGGCTGAGCTGGGTTTTCCTTGTTGCTATTTTAAAAGGTGTCCAGTGT	17	914	15807	1	28.3333	20	20	30	98.3333	Consistent	64
Human	IGHV3-74*02	AGCCCCAGCCCTGGGATTCCCAGCTGTTTCTGCTTGCTGACCAGGACTGCACACAGAGAACTCACCATGGAGTTTGGGCTGAGCTGGGTTTTCCTTGTTGCTATTTTAAAAGGTGTCCAGTGT	1	60	2564	1	15	20	20	30	85	Unknown	66
Human	IGHV3-74*02	AGCCCCAGCCCTGGGATTCCCAGCTGTTTCTGCTTGCTGATCAGGACTGCACACAGAGAACTCACCATGGAGTTTGGGCTGAGCTGGGTTTTCCTTGTTGCTATTTTAAAAGGTGTCCAGTGT	13	1681	9849	1	27.8571	20	20	30	97.8571	Unknown	66
Human	IGHV3-74*02	AGCCCCAGCCCTGGGATTCCCAGCTGTTTCTGCTTGCTGATCAGGACTGCACAGAGAGAACTCACCATGGAGTTTGGGCTGAGCTGGGTTTTCCTTGTTGCTATTTTAAAAGGTGTCCAGTGT	1	38	214	1	15	20	20	30	85	Unknown	66
Human	IGHV3-74*03	AGCCCCAGCCCTGGGATTCCCAGCTGTCTCTGCTTGCTGATCAGGACTGCACACAGAGAACTCACCATGGAGTTTGGGCTGAGCTGGGTTTTCCTTGTTGCTATTTTAAAAGGTGTCCAGTGT	1	2	2	1	15	12.6491	4.04061	30	61.6897	Consistent	66
Human	IGHV3-74*03	AGCCCCAGCCCTGGGATTCCCAGCTGTTTCTGCTTGCTGATCAGGACTGCACACAGAGAACTCACCATGGAGTTTGGGCTGAGCTGGGTTTTCCTTGTTGCTATTTTAAAAGGTGTCCAGTGT	105	1371	31146	1	29.717	20	20	30	99.717	Consistent	66
Human	IGHV3-74*03	AGCCCCAGCCCTGGGATTCCCAGCTGTTTCTGCTTGCTGATCAGGACTGCACACAGAGAACTCCCCATGGAGTTTGGGCTGAGCTGGGTTTTCCTTGTTGCTATTTTAAAAGGTGTCCAGTGT	1	2	2	1	15	12.6491	4.04061	30	61.6897	Consistent	66
Human	IGHV3-74*03	AGCCCCAGCCCTGGGATTCCCAGCTGTTTTGCTTGCTGATCAGGACTGCACACAGAGAACTCACCATGGAGTTTGGGCTGAGCTGGGTTTTCCTTGTTGCTATTTTAAAAGGTGTCCAGTGT	1	1	13	1	15	8.94427	10.3016	30	64.2458	Consistent	65
Human	IGHV3-74*03	CCCCAGCCCTGGGATTCCCAGCTGTTTCTGCTTGCTGACCAGGACTGCACACAGAGAACTCACCATGGAGTTTGGGCTGAGCTGGGTTTTCCTTGTTGCTATTTTAAAAGGTGTCCAGTGT	1	1	1	1	15	8.94427	2.85714	30	56.8014	Consistent	64
Human	IGHV3-74*03	CCCCAGCCCTGGGATTCCCAGCTGTTTCTGCTTGCTGATCAGGACTGCACACAGAGAACTCACCATGGAGTTTGGGCTGAGCTGGGTTTTCCTTGTTGCTATTTTAAAAGGTGTCCAGTGT	7	27	259	1	26.25	20	20	30	96.25	Consistent	64
Human	IGHV3-74*03	CCCCAGCCCTGGGATTCCCAGTTGTTTCTGCTTGCTGATCAGGACTGCACACAGAGAACTCACCATGGAGTTTGGGCTGAGCTGGGTTTTCCTTGTTGCTATTTTAAAAGGTGTCCAGTGT	1	2	4	1	15	12.6491	5.71429	30	63.3634	Consistent	64
Human	IGHV3-9*01	ACCTCTGGGAGAGGAGCCCCAGCCCTGAGATTCCCAGGTGTTTCCATTCAGTGATCAGCACTGAACACAGAGGACTCACCATGGAGTTGGGACTGAGCTGGATTTTCCTTTTGGCTATTTTAAAAGGTGTCCAGTGT	2	8	51	1	20	20	20	30	90	Consistent	80
Human	IGHV3-9*01	AGAGGAGCCCCAGCCCTGAGATTCCCAGGTGTTTCCATTCAGTGATCAGCACTGAACACAGAGGACTCACCATGGAGTTGGGACTGAGCTGGATTTTCCTTTTGGCTATTTTAAAAGGTGTCCAGTGT	28	1311	46385	1	28.9655	20	20	30	98.9655	Consistent	71
Human	IGHV3-9*01	AGAGGAGCCCCAGTCCTGAGATTCCCAGGTGTTTCCATTCAGTGATCAGCACTGAACACAGAGGACTCACCATGGAGTTGGGACTGAGCTGGATTTTCCTTTTGGCTATTTTAAAAGGTGTCCAGTGT	1	2	55	1	15	12.6491	20	30	77.6491	Consistent	71
Human	IGHV3-9*01	AGATTCCCAGGTGTTTCCATTCAGTGATCAGCACTGAACACAGAGGACTCACCATGGAGTTGGGACTGAGCTGGATTTTCCTTTTGGCTATTTTAAAAGGTGTCCAGTGT	1	1	6	1	15	8.94427	6.99854	30	60.9428	Consistent	53
Human	IGHV3-9*01	AGCTCTGGGAGAGGAGCCCCAGCCCTGAGATTCCCAGGTGCTTCCATTCAGTGATCAGCACTGAACACAGAGGACTCACCATGGAGTTGGGACTCAGCTGGATTTTCCTTTTGGCTATTTTAAAAGGTGTCCAGTGT	1	5	45	0.965517	15	20	19.1663	28.9655	83.1318	Other	80
Human	IGHV3-9*01	AGCTCTGGGAGAGGAGCCCCAGCCCTGAGATTCCCAGGTGTTTCCATTCAGTGATCAGCACTGAACACAGACGACTCACCATGGAGTTGGGACTGAGCTGGATTTTCCTTTTGGCTATTTTAAAAGGTGTCCAGTGT	1	2	2	1	15	12.6491	4.04061	30	61.6897	Consistent	80
Human	IGHV3-9*01	AGCTCTGGGAGAGGAGCCCCAGCCCTGAGATTCCCAGGTGTTTCCATTCAGTGATCAGCACTGAACACAGAGGACTCACCATGGAGTTGGGACTGAGCTGGATTTTCCTTTTGGCTATTTTAAAAGGTGTCCAGTGT	109	7658	145970	1	29.7273	20	20	30	99.7273	Consistent	80
Human	IGHV3-9*01	AGCTCTGGGAGAGGAGCCCCAGCCCTGAGATTCCCAGGTGTTTCCATTCAGTGATCAGCACTGAACACAGAGGACTCATCATGGAGTTGGGACTGAGCTGGATTTTCCTTTTGGCCATTTTAAAAGGTGTCCAGTGT	1	5	65	0.965517	15	20	20	28.9655	83.9655	Other	80
Human	IGHV3-9*01	AGCTCTGGGAGAGGATCCCAGGTGTCTCCATTCAGTGATCAGCACTGAACACAGAGGACTCACCATGGAGTTGGGACTGAGCTGGATTTTCCTTTTGGCTATTTTAAAAGGTGTCCAGTGT	1	5	227	1	15	20	20	30	85	Consistent	64
Human	IGHV3-9*01	AGCTCTTGGAGAGGAGCCCCAGACCTGAGATTCCCAGGTGTTTCCATTCAGTGATCAGCACTGGACACAGAGGACTCACCATGGAGTTGGGACTGAGCTGGGTTTTCCTTTTGGCTATTTTAAAAGGTGTCCAGTGT	1	6	75	0.965517	15	20	20	28.9655	83.9655	Other	80
Human	IGHV3-9*01	AGGTCTGGGAGAGGAGCCCCAGACCTGAGATTCCCAGGTGTTTCCATTCAGTGATCAGCACTGAACACAGAGGACTCACCATGGAGTTGGGACTGAGCTGGATTTACCTTTTGGCTATTTTGAAAGGTGTCCAGTGT	1	7	100	0.932203	15	20	20	27.9661	82.9661	Other	80
Human	IGHV3-9*01	AGGTCTGGGAGAGGAGCCCCAGCCCTGAGATTCCCAGGTGTTTCCATTCAGTGATCAGCACTGAACACAGAGGACTCACCATGGAGTTGGGACTGAGCTGGATTTTCCTTTTGGCTATTTTAAAAGGTGTCCAGTGT	2	12	233	1	20	20	20	30	90	Consistent	80
Human	IGHV3-9*01	AGGTGTTTCCATTCAGTGATCAGCACTGAACACAGAGGACTCACCATGGAGTTGGGACTGAGCTGGATTTTCCTTTTGGCTATTTTAAAAGGTGTCCAGTGT	3	247	701	1	22.5	20	20	30	92.5	Consistent	45
Human	IGHV3-9*01	ATCTCTGGGAGAGGAGCCCCAGCCCTGAGATTCCCAGGTGTTTCCATTCAGTGATCAGCACTGAACACAGAGGACTCACCATGGAGTTGGGACTGAGCTGGATTTTCCTTTTGGCTATTTTAAAAGGTGTCCAGTGT	1	3	240	1	15	15.4919	20	30	80.4919	Consistent	80
Human	IGHV3-9*01	ATTCAGTGATCAGCACTGAACACAGAGGACTCACCATGGAGTTGGGACTGAGCTGGATTTTCCTTTTGGCTATTTTAAAAGGTGTCCAGTGT	1	25	217	1	15	20	20	30	85	Consistent	35
Human	IGHV3-9*01	ATTCCCAGGTGTTTCCATTCAGTGATCAGCACTGAACACAGAGGACTCACCATGGAGTTGGGACTGAGCTGGATTTTCCTTTTGGCTATTTTAAAAGGTGTCCAGTGT	4	9	72	1	24	20	20	30	94	Consistent	51
Human	IGHV3-9*01	CATTCAGTGATCAGCACTGAACACAGAGGACTCACCATGGAGTTGGGACTGAGCTGGATTTTCCTTTTGGCTATTTTAAAAGGTGTCCAGTGT	1	2	45	1	15	12.6491	19.1663	30	76.8154	Consistent	36
Human	IGHV3-9*01	CTCTGGGAGAGGAGCCCCAGCCCTGAGATTCCCAGGTGTTTCCATTCAGTGATCAGCACTGAACACAGAGGACTCACCATGGAGTTGGGACTGAGCTGGATTTTCCTTTTGGCTATTTTAAAAGGTGTCCAGTGT	7	20	61	1	26.25	20	20	30	96.25	Consistent	78
Human	IGHV3-9*01	CTGGGAGAGGAGCCCCAGCCCTGAGATTCCCAGGTGTTTCCATTCAGTGATCAGCACTGAACACAGAGGACTCACCATGGAGTTGGGACTGAGCTGGATTTTCCTTTTGGCTATTTTAAAAGGTGTCCAGTGT	7	15	125	1	26.25	20	20	30	96.25	Consistent	76
Human	IGHV3-9*01	TTTCCATTCAGTGATCAGCACTGAACACAGAGGACTCACCATGGAGTTGGGACTGAGCTGGATTTTCCTTTTGGCTATTTTAAAAGGTGTCCAGTGT	1	2	8	1	15	12.6491	8.08122	30	65.7303	Consistent	40
Human	IGHV3-9*02	AGAGGAGCCCCAGCCCTGAGATTCCCAGGTGTTTCCATTCAGTGATCAGCACTGAACACAGAGGACTCACCATGGAGTTGGGACTGAGCTGGATTTTCCTTTTGGCTATTTTAAAAGGTGTCCAGTGT	9	20	103	1	27	20	20	30	97	Unknown	71
Human	IGHV3-9*02	AGATTCCCAGGTGTTTCCATTCAGTGATCAGCACTGAACACAGAGGACTCACCATGGAGTTGGGACTGAGCTGGATTTTCCTTTTGGCTATTTTAAAAGGTGTCCAGTGT	1	120	393	1	15	20	20	30	85	Unknown	53
Human	IGHV3-9*02	AGCTCTGGGAGAGGAGCCCCAGCCCTGAGATTCCCAGGTGTTTCCATTCAGTGATCAGCACTGAACACAGAGGACTCACCATGGAGTTGGGACTGAGCTGGATTTTCCTTTTGGCTATTTTAAAAGGTGTCCAGTGT	62	1606	6539	1	29.5238	20	20	30	99.5238	Unknown	80
Human	IGHV3-9*02	AGGTGTTTCCATTCAGTGATCAGCACTGAACACAGAGGACTCACCATGGAGTTGGGACTGAGCTGGATTTTCCTTTTGGCTATTTTAAAAGGTGTCCAGTGT	4	120	451	1	24	20	20	30	94	Unknown	45
Human	IGHV3-9*02	CTGGGAGAGGAGCCCCAGCCCTGAGATTCCCAGGTGTTTCCATTCAGTGATCAGCACTGAACACAGAGGACTCACCATGGAGTTGGGACTGAGCTGGATTTTCCTTTTGGCTATTTTAAAAGGTGTCCAGTGT	9	19	32	1	27	20	16.1624	30	93.1624	Unknown	76
Human	IGHV3-9*03	AGCTCTGGGAGAGGAGCCCCAGCCCTGAGATTCCCAGGTGTTTCCATTCAGTGATCAGCACTGAACACAGAGGACTCACCATGGAGTTGGGACTGAGCTGGATTTTCCTTTTGGCTATTTTAAAAGGTGTCCAGTGT	3	103	1583	1	22.5	20	20	30	92.5	Consistent	80
Human	IGHV4/OR15-8*01	ATACTTTCTGAGACTCATGGACCTCCTGCACAAGAACATGAAACACCTGTGGTTCTTCCTCCTCCTGGTGGCAGCTCCCAGATGGGTCCTGTCT	3	35	122	0.932203	22.5	20	20	27.9661	90.4661	Unknown	37
Human	IGHV4/OR15-8*01	TTCTCTGAGAGTCATGGACCTCCTGTGCAAGAACATGAAGCACCTGTGGTTCTTCCTCCTCCTGGTGGCAGCTCCCAGATGGGTCCTGTCC	1	18	51	0.932203	15	20	20	27.9661	82.9661	Unknown	34
Human	IGHV4/OR15-8*02	ACATGGGAAATGTTCTCTGAGAGTCACGGACCTCCTGTGCAAGAACATGAAGCACCTGTGGTTCTTCCTCCTCCTGGTGGCAGCTCCCAGATGGGTCCTGTCC	1	26	68	0.932203	15	20	20	27.9661	82.9661	Other	46
Human	IGHV4/OR15-8*02	ATACTTTCTGAGACTCATGGACCTCCTGCACAAGAACATGAAACACCTGTGGTTCTTCCTCCTCCTGGTGGCAGCTCCCAGATGGGTCCTGTCT	1	30	199	0.932203	15	20	20	27.9661	82.9661	Other	37
Human	IGHV4-28*01	ACATGGGAAATGTTCTCTGAGAGTCACGGACCTCCTGTGCAAGAACATGAAGCACCTGTGGTTCTTCCTCCTCCTGGTGGCAGCTCCCAGATGGGTCCTGTCC	1	21	58	0.932203	15	20	20	27.9661	82.9661	Other	46
Human	IGHV4-28*01	ACTTTCTGAGAGTCCTGGACCTCCTGTGCAAGAACATGAAACACCTGTGGTTCTTCCTCCTGCTGGTGGCAGCTCCCAGATGGGTCCTGTCC	4	29	547	1	24	20	20	30	94	Consistent	35
Human	IGHV4-28*01	ATACTTTCTGAGAGTCCTGGACCTCCTGTGCAAGAACATGAAACACCTGTGGTTCTTCCTCCTGCTGGTGGCAGCTCCCAGATGGGTCCTGTCC	1	3	12	1	15	15.4919	9.89743	30	70.3894	Consistent	37
Human	IGHV4-28*02	ACTTTCTGAGAGTCCTGGACCTCTGTGCAAGAACATGAAACACCTGTGGTTCTTCCTCCTGCTGGTGGCAGCTCCCAGATGGGTCCTGTCC	1	11	20	1	15	20	12.7775	30	77.7775	Consistent	34
Human	IGHV4-28*03	ACTTTCTGAGAGTCCTGGACCTCCTGTGCAAGAACATGAAACACCTGTGGTTCTTCCTCCTGCTGGTGGCAGCTCCCAGATGGGTCCTGTCC	2	11	27	0.965517	20	20	14.8461	28.9655	83.8117	Other	35
Human	IGHV4-28*03	ACTTTCTGAGAGTCCTGGACCTCCTGTGCAAGAACATGAAACACCTGTGGTTCTTCCTCCTGCTGGTGGCAGCTCCCAGATTGGTCCTGTCC	1	9	126	0.932203	15	20	20	27.9661	82.9661	Other	35
Human	IGHV4-28*05	ATACTTTCTGAGAGTCCTGGACCTCTGTGCAAGAACATGAAACACCTGTGGTTCTTCCTCCTGCTGGTGGCAGCTCCCAGATGGGTCCTGTCC	1	10	364	0.991379	15	20	20	29.7414	84.7414	Unknown	36
Human	IGHV4-28*08	ACTTTCTGAGAGTCCTGGACCTCTGTGCAAGAACATGAAACACCTGTGGTTCTTCCTCCTGCTGGTGGCAGCTCCCAGATGGGTCCTGTCC	1	20	61	0.991379	15	20	20	29.7414	84.7414	Unknown	34
Human	IGHV4-30-2*01	ACTTTCTGAGAGTCCTGGACCTCCTGCACAAGAACATGAAACACCTGTGGTTCTTCCTCCTGCTGGTGGCAGCTCCCAGATGGGTCCTGTCC	2	357	2430	1	20	20	20	30	90	Unknown	35
Human	IGHV4-30-2*01	ACTTTCTGAGAGTCCTGGACCTCCTGTGCAAGAACATGAAACACCTGTGGTTCTTCCTCCTGCTGGTGGCAGCTCCCAGATGGGTCCTGTCC	18	1307	25158	1	28.4211	20	20	30	98.4211	Unknown	35
Human	IGHV4-30-2*01	ATACTTTCTGAGAGTCCTGGACCTCCTGTGCAAGAACATGAAACACCTGTGGTTCTTCCTCCTGCTGGTGGCAGCTCCCAGATGGGTCCTGTCC	9	354	28190	1	27	20	20	30	97	Unknown	37
Human	IGHV4-30-2*02	ACTTTCTGAGAGTCCTGGACCTCCTGTGCAAGAACATGAAACACCTGTGGTTCTTCCTCCTGCTGGTGGCAGCTCCCAGATGGGTCCTGTCC	1	6	63	1	15	20	20	30	85	Unknown	35
Human	IGHV4-30-2*03	ACTTTCTGAGAGTCCTGGACCTCCTGTGCAAGAACATGAAACACCTGTGGTTCTTCCTCCTGCTGGTGGCAGCTCCCAGATGGGTCCTGTCC	1	51	56	1	15	20	20	30	85	Consistent	35
Human	IGHV4-30-2*03	ATACTTTCTGAGAGTCCTGGACCTCCTGTGCAAGAACATGAAACACCTGTGGTTCTTCCTCCTGCTGGTGGCAGCTCCCAGATGGGTCCTGTCC	1	17	17	1	15	20	11.7803	30	76.7803	Consistent	37
Human	IGHV4-30-2*06	ACTTTCTGAGAGTCCTGGACCTCCTGCACAAGAACATGAAACACCTGTGGTTCTTCCTCCTGCTGGTGGCAGCTCCCAGATGGGTCCTGTCC	1	50	334	1	15	20	20	30	85	Consistent	35
Human	IGHV4-30-2*06	ACTTTCTGAGAGTCCTGGACCTCCTGTGCAAGAACATGAAACACCTGTGGTTCTTCCTCCTGCTGGTGGCAGCTCCCAGATGGGTCCTGTCC	7	732	4001	1	26.25	20	20	30	96.25	Consistent	35
Human	IGHV4-30-2*06	ACTTTCTGAGAGTCCTGGACCTCTGTGCAAGAACATGAAACACCTGTGGTTCTTCCTCCTGCTGGTGGCAGCTCCCAGATGGGTCCTGTCC	1	3	4	1	15	15.4919	5.71429	30	66.2062	Consistent	34
Human	IGHV4-30-2*06	ATACTTTCTGAGAGTCCTGGACCTCCTGTGCAAGAACATGAAACACCTGTGGTTCTTCCTCCTGCTGGTGGCAGCTCCCAGATGGGTCCTGTCC	5	32	493	1	25	20	20	30	95	Consistent	37
Human	IGHV4-30-4*01	AAATACTTTCTGAGAGTCCTGGACCTCCTGTGCAAGAACATGAAACACCTGTGGTTCTTCCTCCTGCTGGTGGCAGCTCCCAGATGGGTCCTGTCC	1	5	29	1	15	20	15.3862	30	80.3862	Consistent	39
Human	IGHV4-30-4*01	ACACTTTCTGAGAGTCCTGGACCTCCTGTGCAAGAACATGAAACACCTGTGGTTCTTCCTCCTGCTGGTGGCAGCTCCCAGATGGGTCCTGTCC	1	2	8	1	15	12.6491	8.08122	30	65.7303	Consistent	37
Human	IGHV4-30-4*01	ACTTTCTGAGAGTCCTGGACCTCCTGTGCAAGAACATGAAACACCTGTGGTTCTTCCTCCTGCTGGTGGCAGCTCCCAGATGGGTCCTGTCC	34	2141	48553	1	29.1429	20	20	30	99.1429	Consistent	35
Human	IGHV4-30-4*01	AGACTTTCTGAGAGTCCTGGACCTCCTGTGCAAGAACATGAAACACCTGTGGTTCTTCCTCCTGCTGGTGGCAGCTCCCAGATGGGTCCTGTCC	2	11	993	1	20	20	20	30	90	Consistent	37
Human	IGHV4-30-4*01	ATACTTTCTGAGAGTCCTGGACCTCCTGTGCAAGAACATGAAACACCTGTGGTTCTTCCTCCTGCTGGTGGCAGCTCCCAGATGGGTCCTGTCC	28	1019	39678	1	28.9655	20	20	30	98.9655	Consistent	37
Human	IGHV4-30-4*01	ATGCTTTCTGAGAGTCCTGGACCTCCTGTGCAAGAACATGAAACACCTGTGGTTCTTCCTCCTGCTGGTGGCAGCTCCCAGATGGGTCCTGTCC	1	1	1	1	15	8.94427	2.85714	30	56.8014	Consistent	37
Human	IGHV4-30-4*01	TGCAAGAACATGAAACACCTGTGGTTCTTCCTCCTGCTGGTGGCAGCTCCCAGATGGGTCCTGTCC	1	5	8	1	15	20	8.08122	30	73.0812	Consistent	9
Human	IGHV4-30-4*05	ATACTTTCTGAGAGTCCTGGACCTCCTGTGCAAGAACATGAAACACCTGTGGTTCTTCCTCCTGCTGGTGGCAGCTCCCAGATGGGTCCTGTCC	1	6	200	1	15	20	20	30	85	Unknown	37
Human	IGHV4-30-4*07	ATACTTTCTGAGAGTCCTGGACCTCCTGTGCAAGAACATGAAACACCTGTGGTTCTTCCTCCTGCTGGTGGCAGCTCCCAGATGGGTCCTGTCC	1	7	114	1	15	20	20	30	85	Consistent	37
Human	IGHV4-30-4*08	ACATGGGAAATACTTTCTGAGAGTCCTGGACCTCCTGTGCAAGAACATGAAACACCTGTGGTTCTTCCTCCTGCTGGTGGCAGCTCCCAGATGGGTCCTGTCC	1	4	207	1	15	17.8885	20	30	82.8885	Unknown	46
Human	IGHV4-30-4*08	ACTTTCTGAGAGTCCTGGACCTCCTGTGCAAGAACATGAAACACCTGTGGTTCTTCCTCCTGCTGGTGGCAGCTCCCAGATGGGTCCTGTCC	17	1409	12175	1	28.3333	20	20	30	98.3333	Unknown	35
Human	IGHV4-30-4*08	ATACTTTCTGAGAGTCCTGGACCTCCTGTGCAAGAACATGAAACACCTGTGGTTCTTCCTCCTGCTGGTGGCAGCTCCCAGATGGGTCCTGTCC	4	107	331	1	24	20	20	30	94	Unknown	37
Human	IGHV4-31*01	ACTTTCTGAGAGTCCTGGACCTCCTGTGCAAGAACATGAAACACCTGTGGTTCTTCCTCCTGCTGGTGGCAGCTCCCAGATGGGTCCTGTCC	33	1698	8967	0.995074	29.1176	20	20	29.8522	98.9699	Unknown	35
Human	IGHV4-31*01	ATACTTTCTGAGAGTCCTGGACCTCCTGTGCAAGAACATGAAACACCTGTGGTTCTTCCTCCTGCTGGTGGCAGCTCCCAGATGGGTCCTGTCC	21	563	3930	0.995074	28.6364	20	20	29.8522	98.4886	Unknown	37
Human	IGHV4-31*02	ACTTTCTGAGAGTCCTGGACCTCCTGTGCAAGAACATGAAACACCTGTGGTTCTTCCTCCTGCTGGTGGCAGCTCCCAGATGGGTCCTGTCC	2	9	60	0.965517	20	20	20	28.9655	88.9655	Other	35
Human	IGHV4-31*03	ACACTTTCTGAGAGTCCTGGACCTCCTGTGCAAGAACATGAAACACCTGTGGTTCTTCCTCCTGCTGGTGGCAGCTCCCAGATGGGTCCTGTCC	1	7	97	1	15	20	20	30	85	Consistent	37
Human	IGHV4-31*03	ACATGGGAAATACTTTCTGAGAGTCCTGGACCTCCTGTGCAAGAACATGAAACACCTGTGGTTCTTCCTCCTGCTGGTGGCAGCTCCCAGATGGGTCCTGTCC	2	22	134	1	20	20	20	30	90	Consistent	46
Human	IGHV4-31*03	ACCTCCTGTGCAAGAACATGAAACACCTGTGGTTCTTCCTCCTGCTGGTGGCAGCTCCCAGATGGGTCCTGTCC	1	4	23	1	15	17.8885	13.7024	30	76.5909	Consistent	17
Human	IGHV4-31*03	ACTTTCTGAGAGTCCAGGACCTCCTGTGCAAGAACATGAAACACCTGTGGTTCTTCCTCCTGCTGGTGGCAGCTCCCAGATGGGTCCTGTCC	1	2	2	1	15	12.6491	4.04061	30	61.6897	Consistent	35
Human	IGHV4-31*03	ACTTTCTGAGAGTCCTGGACCTCCTGTGCAAGAACATGAAACACCTGTGGTTCTTCCTCCTGCTGGTGGCAGCTCCCAGATGGGTCCTGTCC	90	4461	94463	1	29.6703	20	20	30	99.6703	Consistent	35
Human	IGHV4-31*03	ACTTTCTGAGAGTCCTGGACCTCTGTGCAAGAACATGAAACACCTGTGGTTCTTCCTCCTGCTGGTGGCAGCTCCCAGATGGGTCCTGTCC	2	184	7002	1	20	20	20	30	90	Consistent	34
Human	IGHV4-31*03	AGACTTTCTGAGAGTCCTGGACCTCCTGTGCAAGAACATGAAACACCTGTGGTTCTTCCTCCTGCTGGTGGCAGCTCCCAGATGGGTCCTGTCC	1	3	8	1	15	15.4919	8.08122	30	68.5732	Consistent	37
Human	IGHV4-31*03	AGGGTCCTGCTCACATGGGAAATACTTTCTGAGAGTCCTGGACCTCCTGTGCAAGAACATGAAACACCTGTGGTTCTTCCTCCTGCTGGTGGCAGCTCCCAGATGGGTCCTGTCC	6	93	13143	1	25.7143	20	20	30	95.7143	Consistent	58
Human	IGHV4-31*03	ATACTTTCTGAGAGTCCTGGACCTCCTGTGCAAGAACATGAAACACCTGTGGTTCTTCCTCCTGCTGGTGGCAGCTCCCAGATGGGTCCTGTCC	53	2366	96341	1	29.4444	20	20	30	99.4444	Consistent	37
Human	IGHV4-31*03	ATACTTTCTGAGAGTCCTGGACCTCTGTGCAAGAACATGAAACACCTGTGGTTCTTCCTCCTGCTGGTGGCAGCTCCCAGATGGGTCCTGTCC	1	208	8853	1	15	20	20	30	85	Consistent	36
Human	IGHV4-31*03	ATCCTTTCTGAGAGTCCTGGACCTCCTGTGCAAGAACATGAAACACCTGTGGTTCTTCCTCCTGCTGGTGGCTTCTCCCAGATGGGTCCTGTCC	1	22	1374	0.932203	15	20	20	27.9661	82.9661	Other	37
Human	IGHV4-31*03	TGCAAGAACATGAAACACCTGTGGTTCTTCCTCCTGCTGGTGGCAGCTCCCAGATGGGTCCTGTCC	2	4	34	1	20	17.8885	16.6599	30	84.5484	Consistent	9
Human	IGHV4-31*12	ACTTTCTGAGAGTCCTGGACCTCCTGTGCAAGAACATGAAACACCTGTGGTTCTTCCTCCTGCTGGTGGCAGCTCCCAGATGGGTCCTGTCC	3	1168	7346	0.995074	22.5	20	20	29.8522	92.3522	Unknown	35
Human	IGHV4-31*13	ATACTTTCTGAGAGTCCTGGACCTCCTGTGCAAGAACATGAAACACCTGTGGTTCTTCCTCCTGCTGGTGGCAGCTCCCAGATGGGTCCTGTCC	2	383	820	0.995074	20	20	20	29.8522	89.8522	Unknown	37
Human	IGHV4-34*01	AAGTGCTTTCTGAGAGTCATGGACCTCCTGCACAAGAACATGAAACACCTGTGGTTCTTCCTCCTCCTGGTGGCAGCTCCCAGATGGGTCCTGTCC	1	3	8	1	15	15.4919	8.08122	30	68.5732	Consistent	39
Human	IGHV4-34*01	ACATGGGAAGTGCTTTCTGAGAGTCATGGACCTCCTGCACAAGAACATGAAACACCTGTGGTTCTTCCTCCTCCTGGTGGCAGCTCCCAGATGGGTCCTGTCC	19	12526	99398	1	28.5	20	20	30	98.5	Consistent	46
Human	IGHV4-34*01	ACCTCCTGCACAAGAACATGAAACACCTGTGGTTCTTCCTCCTCCTGGTGGCAGCTCCCAGATGGGTCCTGTCC	1	5	92	1	15	20	20	30	85	Consistent	17
Human	IGHV4-34*01	ACTTTCTGAGAGTCATGGACCTCCTGCACAAGAACATGAAACACCTGTGGTTCTTCCTCCTCCTGGTGGCAGCTCCCAGATGCGTCCTGTCC	1	5	649	0.965517	15	20	20	28.9655	83.9655	Other	35
Human	IGHV4-34*01	AGCTCACATGGGAAGTGCTTTCTGAGAGTCATGGACCTCCTGCACAAGAACATGAAACACCTGTGGTTCTTCCTCCTCCTGGTGGCAGCTCCCAGATGGGTCCTGTCC	1	5	22	1	15	20	13.4012	30	78.4012	Consistent	51
Human	IGHV4-34*01	AGTGCTTTCTGAGAGTCATGGACCTCCTGCACAAGAACATGAAACACCTGTGGTTCTTCCTCCTCCTGGTGGCAGCTCCCAGATGGGTCCTGTCC	27	11504	601897	1	28.9286	20	20	30	98.9286	Consistent	38
Human	IGHV4-34*01	AGTGCTTTCTGAGAGTCATGGACCTCCTGCACAAGACCATGAAACACCTGTGGTTCTTCCTCCTCCTGGTGGCAGCTCCCAGATGGGTCCTGTCC	1	2	38	1	15	12.6491	17.6126	30	75.2617	Consistent	38
Human	IGHV4-34*01	AGTGTCTTCCGAGAGTCATGGACCTCCTGCACAAGAACATGAAACACCTGTGGTTCTTCCTCCTCCTGGTGGCAGCTCCCAGATGGGTCCTGTCC	1	3	109	1	15	15.4919	20	30	80.4919	Consistent	38
Human	IGHV4-34*01	CCAGCTCACATGGGAAGTGCTTTCTGAGAGTCATGGACCTCCTGCACAAGAACATGAAACACCTGTGGTTCTTCCTCCTCCTGGTGGCAGCTCCCAGATGGGTCCTGTCC	1	3	3	1	15	15.4919	4.94872	30	65.4406	Consistent	53
Human	IGHV4-34*01	CGCTTTCTGAGAGTCATGGACCTCCTGCACAAGAACATGAAACACCTGTGGTTCTTCCTCCTCCTGGTGGCAGCTCCCAGATGGGTCCTGTCC	1	5	154	1	15	20	20	30	85	Consistent	36
Human	IGHV4-34*01	CTTTCAGAGAGTCATGGACCTCCTGCACAAGAACATGAAACACCTGTGGTTCTTCCTCCTCCTGGTGGCAGCTCCCAGATGGGTCCTGTCC	1	5	239	1	15	20	20	30	85	Consistent	34
Human	IGHV4-34*01	CTTTCTGAGAGTCATGGACCTCCTGCACAAGAACATGAAACACCTGTGGTTCTTCCTCCTCCTGGTGGCAGCTCCCAGATGGGTCCTGTCC	82	13918	544211	1	29.6386	20	20	30	99.6386	Consistent	34
Human	IGHV4-34*01	TCCTTTCTGAGAGTCATGGACCTCCTGCACAAGAACATGAAACACCTGTGGTTCTTCCTCCTCCTGGTGGCAGCTCCCAGATGGGTCCTGTCC	1	4	105	1	15	17.8885	20	30	82.8885	Consistent	36
Human	IGHV4-34*01	TGCTTTCTGAGAGTCATGGACCTCCTGCACAAGAACATGAAACACCTGTGGTTCTTCCTCCTCCTGGTGGCAGCTCCCAGATGGGTCCTGTCC	169	2563	45118	1	29.8235	20	20	30	99.8235	Consistent	36
Human	IGHV4-34*01	TGCTTTCTGAGAGTCATGGACCTCCTGCACAAGACCATGAAACACCTGTGGTTCTTCCTCCTCCTGGTGGCAGCTCCCAGATGGGTCCTGTCC	3	10	123	1	22.5	20	20	30	92.5	Consistent	36
Human	IGHV4-34*01	TGCTTTCTGAGAGTCGTGGACCTCCTGCACAAGAACATGAAACACCTGTGGTTCTTCCTCCTCCTGGTGGCAGCTCCCAGAGGGGTCCTGTCC	1	5	196	0.965517	15	20	20	28.9655	83.9655	Other	36
Human	IGHV4-34*02	ACATGGGAAGTGCTTTCTGAGAGTCATGGACCTCCTGCACAAGAACATGAAACACCTGTGGTTCTTCCTCCTCCTGGTGGCAGCTCCCAGATGGGTCCTGTCC	22	9809	62822	1	28.6957	20	20	30	98.6957	Consistent	46
Human	IGHV4-34*02	ACATGGGAAGTGCTTTCTGAGAGTCATGGACCTCCTGCACAAGAACATGAAACAGCTGTGGTTCTTCCTCCTCCTGGTGGCAGCTCCCAGATGGGCCCTGTCC	1	5	47	0.932203	15	20	19.5876	27.9661	82.5537	Other	46
Human	IGHV4-34*02	AGTGCTTTCTGAGAGTCATGGACCTCCTGCACAAGAACATGAAACACCTGTGGTTCTTCCTCCTCCTGGTGGCAGCTCCCAGATGGGTCCTGTCC	15	897	2517	1	28.125	20	20	30	98.125	Consistent	38
Human	IGHV4-34*02	CTTTCTGAGAGGCATGGACCTCCTGCACCAGAACATGAAACACCTGTGGTTCTTCCTCCTCCTGGTGGCAGCTCCCAGATGGGTCCTGTCC	1	7	214	1	15	20	20	30	85	Consistent	34
Human	IGHV4-34*02	CTTTCTGAGAGTCATGGACCTCCTGCACAAAAACATGAAACACCTGTGGTTCTTCCTCCTCCTGGTGGCAGCTCCCAGATGGGTCCTGTCC	1	4	57	1	15	17.8885	20	30	82.8885	Consistent	34
Human	IGHV4-34*02	CTTTCTGAGAGTCATGGACCTCCTGCACAAGAACATGAAACACCTGTGGTTCTTCCTCCTCCTGGTGGCAGCTCCCAGATGGGTCCTGTCC	66	2933	28209	1	29.5522	20	20	30	99.5522	Consistent	34
Human	IGHV4-34*02	CTTTCTGAGAGTCATGGACCTCCTGCACAGGGACATGAAACACCTGTGGTTCTTCCTCCTCCTGGTGGCAGCTCCCAGATGGGTCCTGTCC	1	4	135	1	15	17.8885	20	30	82.8885	Consistent	34
Human	IGHV4-34*02	CTTTCTGAGAGTCCTGGACCTCCTGCACAAGAACATGAAACACCTGTGGTTCTTCCTCCTCCTGGTGGCAGCTCCCAGATGGGTCCTGTCC	1	5	223	1	15	20	20	30	85	Consistent	34
Human	IGHV4-34*02	TGCTTTCTGAGAGTCAAGGACCTCTTGCACAAGAACATGAAACACCTGTGGTTCTTCCTCCTCCTGGTGGCAGCTCCCAGATGGGTCCTGTCC	1	3	10	1	15	15.4919	9.03508	30	69.527	Consistent	36
Human	IGHV4-34*02	TGCTTTCTGAGAGTCATGGACCTCCTGCACAAGAACATGAAACACCTGTGGTTCTTCCTCCTCCTGGTGGCAGCTCCCAGATGGGTCCTGTCC	118	1035	10865	1	29.7479	20	20	30	99.7479	Consistent	36
Human	IGHV4-34*02	TGCTTTCTGGGAGTCATGGACCTCCTGCACAAGAACATGAAACACCTGTGGTTCTTCCTCCTCCTGGTGGCAGCTCCCAGATGGGTCCTGTCC	1	3	11	1	15	15.4919	9.47607	30	69.968	Consistent	36
Human	IGHV4-34*02	TGGTTTCTGAGAGTCATGGACCTCCTGCACAAGAACATGAAACACCTGTGGTTCTTCCTCCTCCTGGTGGCAGCTCCCAGATGGGTCCTGTCC	1	6	544	1	15	20	20	30	85	Consistent	36
Human	IGHV4-34*02	TGTTTTCTGAGAGTCATGGACCTCCTGCACAAGAACATGAAACACCTGTGGTTCTTCCTCCTCCTGGTGGCAGCTCCCAGATGGGTCCTGTCC	1	1	1	1	15	8.94427	2.85714	30	56.8014	Consistent	36
Human	IGHV4-38-2*01	ATGCCTTCTGAGAGTCATGGACCTCCTGTGCAAGAACATGAAGCACCTGTGGTTTTTCCTCCTGCTGGTGGCAGCTCCCAGATGGGTCCTGTCC	1	4	190	1	15	17.8885	20	30	82.8885	Unknown	37
Human	IGHV4-38-2*01	ATGCTTTCTGAGAGTCATGGACCTCCTGTGCAAGAACATGAAGCACCTGTGGTTTTTCCTCCTGCTGGTGGCAGCTCCCAGATGGGTCCTGTCC	11	2289	23892	1	27.5	20	20	30	97.5	Unknown	37
Human	IGHV4-38-2*01	ATGCTTTCTGAGAGTCATGGATCTCATGTGCAAGAAAATGAAGCACCTGTGGTTCTTCCTCCTGCTGGTGGCGGCTCCCAGATGGGTCCTGTCC	3	11	26	0.932203	22.5	20	14.5686	27.9661	85.0347	Unknown	37
Human	IGHV4-38-2*01	CTTTCTGAGAGTCATGGACCTCCTGTGCAAGAACATGAAGCACCTGTGGTTTTTCCTCCTGCTGGTGGCAGCTCCCAGATGGGTCCTGTCC	12	3914	36160	1	27.6923	20	20	30	97.6923	Unknown	34
Human	IGHV4-38-2*01	CTTTCTGAGAGTCATGGACCTCCTGTGCAAGAACATGAAGCTCCTGTGGTTTTTCCTCCTGCTGGTGGCAGCTCCCAGATGGGTCCTGTCC	1	6	111	0.965517	15	20	20	28.9655	83.9655	Unknown	34
Human	IGHV4-38-2*02	ATGCTGTCTGAGAGTCATGGATCTCATGTGCAAGACAATGAAGCACCTGTGGTTCTTCCTCCTGCTGGTGGCGGCTCCCAGATGGGTCCTGTCC	1	7	48	0.932203	15	20	19.7949	27.9661	82.761	Other	37
Human	IGHV4-38-2*02	ATGCTTTCTGAGACTCATGGACTTCCTGTGCAAGAACATGAAGCACCTGTGGTTTTTCCTCCTGTTGGTGGCAGCTCCCAGATGGGTCCTGTCC	1	6	329	0.965517	15	20	20	28.9655	83.9655	Other	37
Human	IGHV4-38-2*02	ATGCTTTCTGAGAGTCATGGACCTCCTGTGCAAGAACATGAAGCACCTGTGGTGTTTCCTCCTGCTGGTGGCAGCTCCCAGATGGGTCCTGTCC	1	6	987	0.965517	15	20	20	28.9655	83.9655	Other	37
Human	IGHV4-38-2*02	ATGCTTTCTGAGAGTCATGGACCTCCTGTGCAAGAACATGAAGCACCTGTGGTTTTTCCTCCTGCTGGTGGCAGCTCCCAGATGGGTCCTGTCC	27	1189	43745	1	28.9286	20	20	30	98.9286	Consistent	37
Human	IGHV4-38-2*02	ATGCTTTCTGAGAGTCATGGATCTCATGTGCAAGAAAATGAAGCACCTGTGGTTCTTCCTCCTGCTGGTGGCGGCTCCCAGATGGGCCCTGTCC	2	11	593	0.9	20	20	20	27	87	Other	37
Human	IGHV4-38-2*02	ATGCTTTCTGAGAGTCATGGATCTCATGTGCAAGAAAATGAAGCACCTGTGGTTCTTCCTCCTGCTGGTGGCGGCTCCCAGATGGGTCCTGTCC	14	108	1771	0.932203	28	20	20	27.9661	95.9661	Other	37
Human	IGHV4-38-2*02	ATTCTTTCTGAGAGTCATGGACCTCCTGTGCAAGAACATGAAGCACCTGTGGTTTTTCCTCCTGCTGGTGGCAGCTCCCAGATGGGTCCTGTCC	1	2	66	1	15	12.6491	20	30	77.6491	Consistent	37
Human	IGHV4-38-2*02	CAAGAACATGAAGCACCTGTGGTTTTTCCTCCTGCTGGTGGCAGCTCCCAGATGGGTCCTGTCC	1	3	37	1	15	15.4919	17.3793	30	77.8713	Consistent	7
Human	IGHV4-38-2*02	CTTTCTGAGAGTCATGGACCTCCTGTGCAAGAACATGAAGCACCTGTGGTTTTTCCTCCTGCTGGTGGCAGCTCCCAGATGGGTCCTGTCC	33	1203	51145	1	29.1176	20	20	30	99.1176	Consistent	34
Human	IGHV4-38-2*02	CTTTCTGAGAGTCATGGACCTCCTGTGCAAGAGCATGAAGCACCTGTGGTTTTTCCTCCTGCTGGTGGCAGCTCCCAGATGGGTCCTGTCC	1	4	157	1	15	17.8885	20	30	82.8885	Consistent	34
Human	IGHV4-38-2*03	ATGCTTTCTGAGAGTCATGGACCTCCTGTGCAAGAACATGAAGCACCTGTGGTTTTTCCTCCTGCTGGTGGCAGCTCCCAGATGGGTCCTGTCC	12	2693	26250	1	27.6923	20	20	30	97.6923	Unknown	37
Human	IGHV4-38-2*03	CTTTCTGAGAGTCATGGACCTCCTGTGCAAGAACATGAAGCACCTGTGGTTTTTCCTCCTGCTGGTGGCAGCTCCCAGATGGGTCCTGTCC	19	3083	33570	1	28.5	20	20	30	98.5	Unknown	34
Human	IGHV4-39*01	ATACTTTCTGAGAGTCATGGATCTCATGTGCAAGAAAATGAAGCACCTGTGGTTCTTCCTCCTGCTGGTGGCGGCTCCCAGATGGGTCCTGTCC	1	6	129	1	15	20	20	30	85	Consistent	37
Human	IGHV4-39*01	ATCTCATGTGCAAGAAAATGAAGCACCTGTGGTTCTTCCTCCTGCTGGTGGCGGCTCCCAGATGGGTCCTGTCC	1	6	14	1	15	20	10.6904	30	75.6904	Consistent	17
Human	IGHV4-39*01	ATGCTTTCTGAGAGTCATAGATCTCATGTGCAAGAAAATGAAGCACCTGTGGTTCTTCCTCCTGCTGGTGGCGGCTCCCAGATGGGTCCTGTCC	1	4	64	1	15	17.8885	20	30	82.8885	Consistent	37
Human	IGHV4-39*01	ATGCTTTCTGAGAGTCATGGATCTCATGTGCAAGAAAATGAAGCACCTGTGGTTCTTCCTCCTGCTGGTGGCGGCTCCCAGATGGGTCCTGTCC	205	18880	585462	1	29.8544	20	20	30	99.8544	Consistent	37
Human	IGHV4-39*01	CCTTCTGAGAGGCATGGATCTCATGTGCAAGAAAATGAAGCACCTGTGGTTCTTCCTCCTGCTGGTGGCGGCTCCCAGATGGGTCCTGTCC	1	4	15	1	15	17.8885	11.0657	30	73.9542	Consistent	34
Human	IGHV4-39*01	CGTTCTGAGAGTCATGGATCTCATGTGCAAGAAAATGAAGCACCTGTGGTTCTTCCTCCTGCTGGTGGCGGCTCCCAGATGGGTCCTGTCC	1	4	378	1	15	17.8885	20	30	82.8885	Consistent	34
Human	IGHV4-39*01	CTCTCTGAGAGTCATGGATCTCATGTGCAAGAAAATGAAGCACCTGTGGTTCTTCCTCCTGCTGGTGGCGGCTCCCAGATGGGTCCTGTCC	1	5	216	1	15	20	20	30	85	Consistent	34
Human	IGHV4-39*01	CTCTCTGAGAGTCTTGGATCTCATGTGCAAGAAAATGGAGCACCTGTGGTTCTTCCTCCTGCTGGTGGCGGCTCCCAGATGGGTCCTGTCC	1	9	380	0.965517	15	20	20	28.9655	83.9655	Other	34
Human	IGHV4-39*01	CTTTCTGAGAGTCAAGGATCTCATGTGCAAGAAAATGAAGCACCTGTGGTTCTCCCTCCTGCTGGTGGCGGCTCCCAGATGGGTCCTGTCC	1	19	1427	0.965517	15	20	20	28.9655	83.9655	Other	34
Human	IGHV4-39*01	CTTTCTGAGAGTCATGGATCTCATGTGCAAGAAAATGAAGCACCTGTGGTTCTTCCTCCTGCTGGTGGCGGCTCCCAGATGGGTCCTGTCC	86	16261	534344	1	29.6552	20	20	30	99.6552	Consistent	34
Human	IGHV4-39*01	CTTTCTGAGAGTCTTGGATCTCATGTGCAAGAAAATGAAGCACCTGTGGCTCTTCCTCCTGCTGGTGGCGGCTCCCAGATGGGTCTTGTCC	1	8	1323	0.932203	15	20	20	27.9661	82.9661	Other	34
Human	IGHV4-39*01	CTTTTTGAGAGTCATGGACCTCCTGTGCAAGAACATGAAGCACCTGTGGTTCTTCCTCCTGCTGGTGGCGGCTCCCAGATGGGTCCTGTCC	1	5	66	1	15	20	20	30	85	Consistent	34
Human	IGHV4-39*02	ATGCTTTCTGAGAGTCATGGATCTCATGTGCAAGAAAATGAAGCACCTGTGGTTCTTCCTCCTGCTGGTGGCGGCTCCCAGATGGGTCCTGTCC	1	10	449	1	15	20	20	30	85	Consistent	37
Human	IGHV4-39*07	ATGCTTTCTGAGAGTCATGGACCTCCTGTGCAAGAACATGAAGCACCTGTGGTTCTTCCTCCTGCTGGTGGCGGCTCCCAGATGGGTCCTGTCC	55	1095	20052	0.982759	29.4643	20	20	29.4828	98.947	Unknown	37
Human	IGHV4-39*07	ATGCTTTCTGAGAGTCATGGATCTCATGTGCAAGAAAATGAAGCACCTGTGGTTCTTCCTCCTGCTGGTGGCGGCTCCCAGATGGGTCCTGTCC	2	415	18332	0.982759	20	20	20	29.4828	89.4828	Unknown	37
Human	IGHV4-39*07	CTTTCTGAGAGTCATGGACCTCCTGTGCAAGAACATGAAGCACCTGTGGTTCTTCCTCCTGCTGGTGGCGACTCCCAGATGGGTCCTGTCC	1	7	139	0.94886	15	20	20	28.4658	83.4658	Unknown	34
Human	IGHV4-39*07	CTTTCTGAGAGTCATGGACCTCCTGTGCAAGAACATGAAGCACCTGTGGTTCTTCCTCCTGCTGGTGGCGGCTCCCAGATGGGTCCTGTCC	21	5241	53100	0.982759	28.6364	20	20	29.4828	98.1191	Unknown	34
Human	IGHV4-39*08	ATCTCATGTGCAAGAAAATGAAGCACCTGTGGTTCTTCCTCCTGCTGGTGGCGGCTCCCAGATGGGTCCTGTCC	2	8	432	0.982759	20	20	20	29.4828	89.4828	Unknown	17
Human	IGHV4-39*08	ATGCTTTCTGAGAGTCATGGATCTCATGTGCAAGAAAATGAAGCACCTGTGGTTCTTCCTCCTGCTGGTGGCGGCTCCCAGATGGGTCCTGTCC	146	11868	138179	0.982759	29.7959	20	20	29.4828	99.2787	Unknown	37
Human	IGHV4-39*08	CTTTCTGAGAGTCATGGATCTCATGTGCAAGAAAATGAAGCACCTGTGGTTCTTCCTCCTGCTGGTGGCGGCTCCCAGATGGGTCCTGTCC	66	4544	103353	0.982759	29.5522	20	20	29.4828	99.035	Unknown	34
Human	IGHV4-4*01	ATACTTTCTGAGACTCATGGGCCTCCTGCACAAGAACATGAAACACCTGTGGTTCTTCCTCCTCCTGGTGGCAGCTCCCAGATGGGTCCTGTCT	1	13	240	1	15	20	20	30	85	Consistent	37
Human	IGHV4-4*02	ACATGGGAAATACTTTCTGAGAGTCCTGGACCTCCTGCACAAGAACATGAAACACCTGTGGTTCTTCCTCCTCCTGGTGGCAGCTCCCAGATGGGTCCTGTCT	1	6	1157	0.965517	15	20	20	28.9655	83.9655	Other	46
Human	IGHV4-4*02	ACTTTCTGAGACTCATGGACCTCCTGCACAAGAACATGAAACACCTGTGGTTCTTCCTCCTCCTGGTGGCAGCTCCCAGATGGGTCCTGTCT	1	22	856	0.965517	15	20	20	28.9655	83.9655	Other	35
Human	IGHV4-4*02	ACTTTCTGAGACTCATGGGCCTCCTGCACAAGAACATGAAACACCTGTGGTTCTTCCTCCTCCTGGTGGCAGCTCCCAGATGGGTCCTGTCT	1	21	3155	0.965517	15	20	20	28.9655	83.9655	Other	35
Human	IGHV4-4*02	ACTTTCTGAGAGTCCTGGACCTCCTGCACAAGAACATGAAACACCTGTGGTTCTTCCTCCTCCTGGTGGCAGCTCCCAGATGGGTCCTGTCT	10	79	1325	0.965517	27.2727	20	20	28.9655	96.2382	Other	35
Human	IGHV4-4*02	ATACTTTCTGAGACTCATGGACCTCCTGCACAAGAACATGAAACACCTGTGGTTCTTCCTCCTCCTGGTGGCAGCTCCCAGATGGGTCCTGTCC	1	711	21099	0.932203	15	20	20	27.9661	82.9661	Other	37
Human	IGHV4-4*02	ATACTTTCTGAGACTCATGGACCTCCTGCACAAGAACATGAAACACCTGTGGTTCTTCCTCCTCCTGGTGGCAGCTCCCAGATGGGTCCTGTCT	85	4379	64528	0.965517	29.6512	20	20	28.9655	98.6167	Other	37
Human	IGHV4-4*02	ATACTTTCTGAGACTCATGGACCTCCTGTGCAAGAACATGAAACACCTGTGGTTCTTCCTCCTCCTGGTGGCAGCTCCCAGATGGGTCCTGTCT	3	953	6152	0.965517	22.5	20	20	28.9655	91.4655	Other	37
Human	IGHV4-4*02	ATACTTTCTGAGACTCATGGGCCTCCTGCACAAGAACATGAAACACCTGTGGTTCTTCCTCCTCCTGGTGGCAGCTCCCAGATGGGTCCTGTCT	31	869	88189	0.965517	29.0625	20	20	28.9655	98.028	Other	37
Human	IGHV4-4*02	ATACTTTCTGAGACTCATGGGCCTCCTGCACAAGAACATGAGACACCTGTGGTTCTTCCTCCTCCTGGTGGCAGCTCCCAGATGGGTCCTGTCT	1	5	92	0.932203	15	20	20	27.9661	82.9661	Other	37
Human	IGHV4-4*02	ATACTTTCTGAGAGTCCTGGACCTCCTGCACAAGAACATGAAACACCTGTGGTTCTTCCTCCTCCTGGTGGCAGCTCCCAGATGGGTCCTGTCT	2	357	19981	0.965517	20	20	20	28.9655	88.9655	Other	37
Human	IGHV4-4*02	CTTTCTGAGAGTCCTGGACCTCCTGCACAAGAACATGAAACATCTGTGGTTCTTCCTCCTGCTGGTGGCAGCTCCCAGATGGGTCCTGTCT	8	96	673	0.9	26.6667	20	20	27	93.6667	Other	34
Human	IGHV4-4*02	TGCTTTCTGAGAGTCCTGGACCTCCTGCACAAGAACATGAAACATCTGTGGTTCTTCCTCCTGCTGGTGGCAGCTCCCAGATGGGTCCTGTCT	5	56	331	0.9	25	20	20	27	92	Other	36
Human	IGHV4-4*03	ACATGGGAAATACTTTCTGAGAGTCCTGGACCTCCTGCACAAGAACATGAAACACCTGTGGTTCTTCCTCCTCCTGGTGGCAGCTCCCAGATGGGTCCTGTCT	1	5	319	0.977206	15	20	20	29.3162	84.3162	Unknown	46
Human	IGHV4-4*03	ACTTTCTGAGAGTCCTGGACCTCCTGCACAAGAACATGAAACACCTGTGGTTCTTCCTCCTCCTGGTGGCAGCTCCCAGATGGGTCCTGTCT	1	28	745	0.977206	15	20	20	29.3162	84.3162	Unknown	35
Human	IGHV4-4*03	ATACTTTCTGAGACTCATGGACCTCCTGCACAAGAACATGAAACACCTGTGGTTCTTCCTCCTCCTGGTGGCAGCTCCCAGATGGGTCCTGTCT	30	757	13626	0.977206	29.0323	20	20	29.3162	98.3484	Unknown	37
Human	IGHV4-4*03	ATACTTTCTGAGACTCATGGACCTCCTGTGCAAGAACATGAAACACCTGTGGTTCTTCCTCCTCCTGGTGGCAGCTCCCAGATGGGTCCTGTCT	1	29	699	0.977206	15	20	20	29.3162	84.3162	Unknown	37
Human	IGHV4-4*03	ATACTTTCTGAGACTCATGGGCCTCCTGCACAAGAACATGAAACACCTGTGGTTCTTCCTCCTCCTGGTGGCAGCTCCCAGATGGGTCCTGTCT	7	41	340	0.977206	26.25	20	20	29.3162	95.5662	Unknown	37
Human	IGHV4-4*03	TGCTTTCTGAGAGTCCTGGACCTCCTGCACAAGAACATGAAACATCTGTGGTTCTTCCTCCTGCTGGTGGCAGCTCCCAGATGGGTCCTGTCT	3	26	56	0.921469	22.5	20	20	27.6441	90.1441	Unknown	36
Human	IGHV4-4*07	ACTTTCTGAGACTCATGGACCTCCTGCACAAGAACATGAAACACCTGTGGTTCTTCCTCCTCCTGGTGGCAGCTCCCAGATGGGTCCTGTCC	2	183	7015	0.965517	20	20	20	28.9655	88.9655	Other	35
Human	IGHV4-4*07	ACTTTCTGAGAGTCATGGACCTCCTGCACAAGAACATGAAACACCTGTGGTTCTTCCTCCTCCTGGTGGCAGCTCCCAGATGGGTCCTGTCC	2	14	97	0.965517	20	20	20	28.9655	88.9655	Other	35
Human	IGHV4-4*07	ACTTTCTGAGAGTCCTGGACCTCCTGCACAAGAACATGAAACACCTGTGGTTCTTCCTCCTCCTGGTGGCAGCTCCCAGATGGGTCCTGTCC	2	851	3741	0.965517	20	20	20	28.9655	88.9655	Other	35
Human	IGHV4-4*07	ACTTTCTGAGAGTCCTGGACCTCCTGTGCAAGAACATGAAACACCTGTGGTTCTTCCTCCTCCTGGTGGCAGCTCCCAGATGGGTCCTGTCC	1	1064	8026	0.965517	15	20	20	28.9655	83.9655	Other	35
Human	IGHV4-4*07	AGACTTTCTGAGACTCATGGACCTCCTGCACAAGGACATGAAACACCTGTGGTTCTTCCTCCTCCTGGTGGCAGCTCCCAGATGGGTCCTGTCC	1	5	48	0.965517	15	20	19.7949	28.9655	83.7604	Other	37
Human	IGHV4-4*07	ATACTTTCTGAGACTCATGGACCTCCTGCACAAGAACATGAAACACCTGTGGTTCTTCCTCCTCCTGGTGGCAGCTCCCAGATGGGTCCTGTCC	58	3800	198458	0.965517	29.4915	20	20	28.9655	98.457	Other	37
Human	IGHV4-4*07	ATACTTTCTGAGACTCATGGACCTCCTGCACAAGAACATGAAACACCTGTGGTTCTTCCTCCTGCTGGTGGCAGCTCCCAGATGGGTCCTGTCC	17	2363	28373	1	28.3333	20	20	30	98.3333	Consistent	37
Human	IGHV4-4*07	ATACTTTCTGAGACTCATGGACCTCCTGCACAAGAACATGAAGCACCTGTGGTTCTTCCTCCTGCTGGTGGCAGCTCCCAGATGGGTCCTGTCT	1	116	956	0.932203	15	20	20	27.9661	82.9661	Other	37
Human	IGHV4-4*07	ATACTTTCTGAGACTCATGGACCTCCTGCACCAGAGCATGAAACACCTGTGGTTCTTCCTCCTCCTGGTGGCAGCTCCCAGATGGGTCCTGTCC	1	5	144	0.965517	15	20	20	28.9655	83.9655	Other	37
Human	IGHV4-4*07	ATACTTTCTGAGACTCATGGACCTCCTGTGCAAGAACATGAAACACCTGTGGTTCTTCCTCCTGCTGGTGGCAGCTCCCAGATGGGTCCTGTCC	1	1123	3020	1	15	20	20	30	85	Consistent	37
Human	IGHV4-4*07	ATACTTTCTGAGACTCATGGGCCTCCTGCACAAGAACATGAAACACCTGTGGTTCTTCCTCCTCCTGGTGGCAGCTCCCAGATGGGTCCTGTCC	5	1222	70424	0.965517	25	20	20	28.9655	93.9655	Other	37
Human	IGHV4-4*07	ATACTTTCTGAGACTCATGGGCCTCCTGCACAAGAACATGAAACACCTGTGGTTCTTCCTCCTGCTGGTGGCAGCTCCCAGATGGGTCCTGTCC	1	141	2077	1	15	20	20	30	85	Consistent	37
Human	IGHV4-4*07	ATACTTTCTGAGACTCATGGGCCTCCTGCACAAGAGCATGAAACACCTGTGGTTCTTCCTCCTCCTGGTGGCAGCTCCCAGATGGGTCCTGTCC	1	7	174	0.965517	15	20	20	28.9655	83.9655	Other	37
Human	IGHV4-4*07	ATACTTTCTGAGAGTCATGGACCTCCTGCACAAGAACATGAAACACCTGTGGTTCTTCCTCCTCCTGGTGGCAGCTCCCAGATGGGTCCTGTCC	3	16	384	0.965517	22.5	20	20	28.9655	91.4655	Other	37
Human	IGHV4-4*07	ATACTTTCTGAGAGTCCTGGACCTCCTGCACAAGAACATGAAACACCTGTGGTTCTTCCTCCTCCTGGTGGCAGCTCCCAGATGGGTCCTGTCC	1	15	79	0.965517	15	20	20	28.9655	83.9655	Other	37
Human	IGHV4-4*07	ATTCTTTCTGAGACTCATGGACCTCCTGCACAAGAACATGAAACACCTGTGGTTCTTCCTCCTCCTGGTGGCAGCTCCCAGATGGGTCCTGTCC	1	7	1332	0.965517	15	20	20	28.9655	83.9655	Other	37
Human	IGHV4-4*08	ACTTTCTGAGAGTCCTGGACCTCCTGTGCAAGAACATGAAACACCTGTGGTTCTTCCTCCTCCTGGTGGCAGCTCCCAGATGGGTCCTGTCC	1	511	1100	1	15	20	20	30	85	Consistent	35
Human	IGHV4-4*08	ACTTTCTGAGAGTCCTGGACCTCCTGTGCAAGAACATGAAACATCTGTGGTTCTTCCTTCTCCTGGTGGCAGCTCCCAGATGGGTCCTGTCC	3	196	1018	0.932203	22.5	20	20	27.9661	90.4661	Other	35
Human	IGHV4-4*08	ATACTTTCTGAGACTCATGGACCTCCTGCACAAGAACATGAAACACCTGTGGTTCTTCCTCCTCCTGGTGGCAGCTCCCAGATGGGTCCTGTCC	2	95	270	1	20	20	20	30	90	Consistent	37
Human	IGHV4-4*08	ATACTTTCTGAGACTCATGGACCTCCTGCACAAGAACATGAAACACCTGTGGTTCTTCCTCCTGCTGGTGGCAGCTCCCAGATGGGTCCTGTCC	2	269	891	0.965517	20	20	20	28.9655	88.9655	Other	37
Human	IGHV4-4*08	ATACTTTCTGAGACTCATGGGCCTCCTGCACAAGAACATGAAACACCTGTGGTTCTTCCTCCTCCTGGTGGCAGCTCCCAGATGGGTCCTGTCC	2	87	3981	1	20	20	20	30	90	Consistent	37
Human	IGHV4-4*08	ATGGGAAAAACTTTCTGAGACTCATGGACCTCCTGCACAAGAACATGAAACACCTGTGGTTCTTCCTCCTCCTGGTGGCAGCTCCCAGATGGGTCCTGTCC	1	1	2	1	15	8.94427	4.04061	30	57.9849	Consistent	44
Human	IGHV4-55*01	ACATGGGAAATACTTTCTGAGACTCATGGGCCTCCTGCACAAGAACATGAAACACCTGTGGTTCTTCCTCCTGCTGGTGGCAGCTCCCAGATGGGTCCTGTCC	1	4	109	1	15	17.8885	20	30	82.8885	Consistent	46
Human	IGHV4-55*01	ACTTTCTGAGACTCATGGGCCTCCTGCACAAGAACATGAAACACCTGTGGTTCTTCCTCCTGCTGGTGGCAGCTCCCAGATGGGTCCTGTCC	1	4	6	1	15	17.8885	6.99854	30	69.8871	Consistent	35
Human	IGHV4-55*01	ATACTTTCTGAGACTCATGGGCCTCCTGCACAAGAACATGAAACACCTGTGGTTCTTCCTCCTGCTGGTGGCAGCTCCCAGATGGGTCCTGTCC	3	39	262	1	22.5	20	20	30	92.5	Consistent	37
Human	IGHV4-55*02	ATACTTTCTGAGACTCATGGACCTCCTGCACAAGAACATGAAACACCTGTGGTTCTTCCTCCTCCTGGTGGCAGCTCCCAGATGGGTCCTGTCT	1	35	239	0.932203	15	20	20	27.9661	82.9661	Other	37
Human	IGHV4-59*01	AAATACTTTCTGAGAGTCCTGGACCTCCTGTGCAAGAACATGAAACATCTGTGGTTCTTCCTTCTCCTGGTGGCAGCTCCCAGATGGGTCCTGTCC	1	5	15	1	15	20	11.0657	30	76.0657	Consistent	39
Human	IGHV4-59*01	ACATGGAAAATACTTTCTGAGAGTCCTGGACCTCCTGTGCAAGAACATGAAACATCTGTGGTTCTTCCTTCTCCTGGTGGCAGCTCCCAGATGGGTCCTGTCC	1	3	40	1	15	15.4919	18.0702	30	78.5621	Consistent	46
Human	IGHV4-59*01	ACATGGGAAATACTTTCTGAGAGTCCTGGACCTCCTGTGCAAGAACATGAAACATCTGTGGTTCTTCCTTCTCCTGGTGGCAGCTCCCAGATGGGTCCTGTCC	5	22	188	1	25	20	20	30	95	Consistent	46
Human	IGHV4-59*01	ACTTTCTGAGAGTCCTGGACCTCCTGTGCAAGAACATGAAACATCTGTGGTTCTTCCTTCTCCTGGTGGCAGCTCCCAGATGGGTCCTGTCC	162	14977	310657	1	29.816	20	20	30	99.816	Consistent	35
Human	IGHV4-59*01	ATACTTTCTGAGAGTCCTGGACCTCCTGTGCAAGAACATGAAACATCTGTGGTTCTTCCTTCTCCTGGTGGCAGCTCCCAGATGGATCCTGTCC	1	7	318	0.965517	15	20	20	28.9655	83.9655	Other	37
Human	IGHV4-59*01	ATACTTTCTGAGAGTCCTGGACCTCCTGTGCAAGAACATGAAACATCTGTGGTTCTTCCTTCTCCTGGTGGCAGCTCCCAGATGGGTCCTGTCC	74	5523	112510	1	29.6	20	20	30	99.6	Consistent	37
Human	IGHV4-59*01	ATACTTTCTGAGAGTCCTGGACCTCCTGTGCGAGAACATGAAACATCTGTGGTTCTTCCTTCTCCTGGTGGCAGCTCCCAGAAGGGTCCTGTCC	1	6	75	0.965517	15	20	20	28.9655	83.9655	Other	37
Human	IGHV4-59*01	ATCCTTTCTGAGAGTCCTGGACCTCCTGTGCAAGAACATGAAACATCTGTGGTTCTTCCTTCTCCTGGTGGCCGCTCCCAGATGGGTCCTGTCC	1	5	520	0.965517	15	20	20	28.9655	83.9655	Other	37
Human	IGHV4-59*01	TCACATGGGAAATACTTTCTGAGAGTCCTGGACCTCCTGTGCAAGAACATGAAACATCTGTGGTTCTTCCTTCTCCTGGTGGCAGCTCCCAGATGGGTCCTGTCC	1	2	8	1	15	12.6491	8.08122	30	65.7303	Consistent	48
Human	IGHV4-59*01	TGCAAGGACATGAAACATCTGTGGTTCTTCCTTCTCCTGGTGGCAGCTCCCAGATGGGTCCTGTCC	1	4	15	1	15	17.8885	11.0657	30	73.9542	Consistent	9
Human	IGHV4-59*02	AAATACTTTCTGAGAGTCCTGGACCTCCTGTGCAAGAACATGAAACATCTGTGGTTCTTCCTTCTCCTGGTGGCAGCTCCCAGATGGGTCCTGTCC	1	4	6	1	15	17.8885	6.99854	30	69.8871	Consistent	39
Human	IGHV4-59*02	ACATGGGAAATACTTTCTGAGAGTCCTGGACCTCCTGTGCAAGAACATGAAACATCTGTGGTTCTTCCTTCTCCTGGTGGCAGCTCCCAGATGGGTCCTGTCC	1	10	133	1	15	20	20	30	85	Consistent	46
Human	IGHV4-59*02	ACTTTCTGAGAGTCCTGGACCTCCTGTGCAAGAACATGAAACATCTGTGGTTCTTCCTTCTCCTGGTGGCAGCTCCCAGATGGGTCCTGTCC	19	2783	12109	1	28.5	20	20	30	98.5	Consistent	35
Human	IGHV4-59*02	ATACTTTCTGAGAGTCCTGGACCTCCTGTGCAAGAACATGAAACATCTGTGGTTCTTCCTTCTCCTGGTGGCAGCTCCCAGATGGGTCCTGTCC	10	1342	5156	1	27.2727	20	20	30	97.2727	Consistent	37
Human	IGHV4-59*08	ACTTTCTGAGAGTCCTGGACCTCCTGTGCAAGAACATGAAACATCTGTGGTTCTTCCTTCTCCTGGTGGCAGCTCCCAGATGGGTCCTGTCC	65	1507	41328	0.986441	29.5455	20	20	29.5932	99.1387	Unknown	35
Human	IGHV4-59*08	ATACTTTCTGAGAGTCCTGGACCTCCTGTGCAAGAACATGAAACATCTGTGGTTCTTCCTTCTCCTGGTGGCAGCTCCCAGATGGGTCCTGTCC	47	1352	35287	0.986441	29.375	20	20	29.5932	98.9682	Unknown	37
Human	IGHV4-59*09	ACTTTCTGAGAGTCCTGGACCTCCTGTGCAAGAACATGAAACATCTGTGGTTCTTCCTTCTCCTGGTGGCAGCTCCCAGATGGGTCCTGTCC	5	364	2747	0.986441	25	20	20	29.5932	94.5932	Unknown	35
Human	IGHV4-59*11	ACTTTCTGAGAGTCCTGGACCTCCTGTGCAAGAACATGAAACATCTGTGGTTCTTCCTTCTCCTGGTGGCAGCTCCCAGATGGGTCCTGTCC	3	1477	13501	1	22.5	20	20	30	92.5	Consistent	35
Human	IGHV4-59*11	ATACTTTCTGAGAGTCCTGGACCTCCTGTGCAAGAACATGAAACATCTGTGGTTCTTCCTTCTCCTGGTGGCAGCTCCCAGATGGGTCCTGTCC	1	6	23	1	15	20	13.7024	30	78.7024	Consistent	37
Human	IGHV4-59*12	ACTTTCTGAGAGTCCTGGACCTCCTGTGCAAGAACATGAAACATCTGTGGTTCTTCCTTCTCCTGGTGGCAGCTCCCAGATGGGTCCTGTCC	1	150	288	0.986441	15	20	20	29.5932	84.5932	Unknown	35
Human	IGHV4-59*12	ATACTTTCTGAGACTCATGGACCTCCTGCACAAGAACATGAAACACCTGTGGTTCTTCCTCCTGCTGGTGGCAGCTCCCAGATGGGTCCTGTCC	2	30	129	0.913103	20	20	20	27.3931	87.3931	Unknown	37
Human	IGHV4-59*12	ATACTTTCTGAGACTCATGGGCCTCCTGCACAAGAACATGAAACACCTGTGGTTCTTCCTCCTCCTGGTGGCAGCTCCCAGATGGGTCCTGTCC	1	42	482	0.945763	15	20	20	28.3729	83.3729	Unknown	37
Human	IGHV4-59*13	ACCTTCTGAGAGTCCTGGACCTCCTGTGCAAGAACATGAAACATCTGTGGTTCTTCCTTCTCCTGGTGGCAGCTCCCAGATGGGTCCTGTCC	1	1	2	1	15	8.94427	4.04061	30	57.9849	Consistent	35
Human	IGHV4-59*13	ACTCTCTGAGAGTCCTGGACCTCCTGTGCAAGAACATGATACATCTGTGGTTCTTCCTTCTCCTGGTGGCAGCTCCCAGATGGGTCCTGTCC	1	6	94	0.965517	15	20	20	28.9655	83.9655	Other	35
Human	IGHV4-59*13	ACTTTCTGAGAGTCCTGGACCTCCTGTGCAAGAACATGAAACATCTGTGGTTCTTCCTTCTCCTGGTGGCAGCTCCCAGATGGGTCCTGTCC	9	82	1224	1	27	20	20	30	97	Consistent	35
Human	IGHV4-59*13	ACTTTCTGAGAGTCCTGGACCTCCTGTGCAAGAACATGAAACATCTGTGGTTCTTCCTTCTCCTGGTGGCAGCTCCCAGATGTGTCCTGTCC	1	5	417	0.965517	15	20	20	28.9655	83.9655	Other	35
Human	IGHV4-59*13	ATACTTTCTGAGAGTCCTGGACCTCCTGTGCAAGAACATGAAACATCTGTGGTTCTTCCTTCTCCTGGTGGCAGCTCCCAGATGGGTCCTGTCC	8	42	359	1	26.6667	20	20	30	96.6667	Consistent	37
Human	IGHV4-61*01	AAAAACTTTCTGAGAGTCCTGGACCTCCTGTGCAAGAACATGAAACACCTGTGGTTCTTCCTCCTCCTGGTGGCAGCTCCCAGATGGGTCCTGTCC	1	3	17	1	15	15.4919	11.7803	30	72.2722	Consistent	39
Human	IGHV4-61*01	AAATACTTTCTGAGAGTCCTGGACCTCCTGTGCAAGAACATGAAACACCTGTGGTTCTTCCTCCTCCTGGTGGCAGCTCCCAGATGGGTCCTGTCC	1	4	49	1	15	17.8885	20	30	82.8885	Consistent	39
Human	IGHV4-61*01	AAGACTTTCTGAGAGTCCTGGACCTCCTGTGCAAGAACATGAAACACCTGTGGTTCTTCCTCCTCCTGGTGGCAGCTCCCAGATGGGTCCTGTCC	1	5	70	1	15	20	20	30	85	Consistent	38
Human	IGHV4-61*01	ACATTTCCTTAAATTCAGGTTCCAGCTCACATGGGAAATACTTTCTGAGAGTCCTGGACCTCCTGTGCAAGAACATGAAACACCTGTGGTTCTTCCTCCTCCTGGTGGCAGCTCCCAGATGGGTCCTGTCC	1	2	15	1	15	12.6491	11.0657	30	68.7148	Consistent	74
Human	IGHV4-61*01	ACTTTCTGAGAGTCCTGGACCCCCTGTGCAAGAACATGAAACACCTGTGGTTCTTCCTCCTCCTGGTGGCAGCTCCCAGATGGGTCCTGTCC	1	4	5	1	15	17.8885	6.38877	30	69.2773	Consistent	35
Human	IGHV4-61*01	ACTTTCTGAGAGTCCTGGACCTCCTGTGCAAGAACATGAAACACCTGTGGTTCCTCCTCCTCCTGGTGGCAGCTCCCAGATGGGTCCTGTCC	1	9	111	0.965517	15	20	20	28.9655	83.9655	Other	35
Human	IGHV4-61*01	ACTTTCTGAGAGTCCTGGACCTCCTGTGCAAGAACATGAAACACCTGTGGTTCTTCCTCCTCCTGGTGGCAGCTCCCAGATGGGTCCTGTCC	22	1352	22541	1	28.6957	20	20	30	98.6957	Consistent	35
Human	IGHV4-61*01	ACTTTCTGAGAGTCCTGGACCTCCTGTGCAGGAACATGAAACACCTGTGGTTCTTCCTCCTCCTGGTGGCAGCTCCCAGATGGGTCCTGTCC	1	3	10	1	15	15.4919	9.03508	30	69.527	Consistent	35
Human	IGHV4-61*01	ATACTTTCTGAGAGTCCTGGACCTCCTGAGCAAGAACATGAAACACCTGTGGTTCTTCCTCCTCCTGGTGGCAGCTCCCAGATGGGTCCTGTCC	1	2	6	1	15	12.6491	6.99854	30	64.6477	Consistent	37
Human	IGHV4-61*01	ATACTTTCTGAGAGTCCTGGACCTCCTGTGCAAGAACATGAAACACCTGTGGTTCTTCCTCCTCCTGGTGGCAGCTCCCAGATGGGTCCTGTCC	23	624	14647	1	28.75	20	20	30	98.75	Consistent	37
Human	IGHV4-61*01	ATTTCCTTAAATTCAGGTTCCAGCTCACATGGGAAATACTTTCTGAGAGTCCTGGACCTCCTGTGCAAGAACATGAAACACCTGTGGTTCTTCCTCCTCCTGGTGGCAGCTCCCAGATGGGTCCTGTCC	1	2	36	1	15	12.6491	17.1429	30	74.792	Consistent	72
Human	IGHV4-61*01	CTGGACCTCCTGTGCAAGAACATGAAACACCTGTGGTTCTTCCTCCTCCTGGTGGCAGCTCCCAGATGGGTCCTGTCC	1	4	24	1	15	17.8885	13.9971	30	76.8856	Consistent	21
Human	IGHV4-61*01	CTGTGCAAGAACATGAAACACCTGTGGTTCTTCCTCCTCCTGGTGGCAGCTCCCAGATGGGTCCTGTCC	1	5	21	1	15	20	13.0931	30	78.0931	Consistent	12
Human	IGHV4-61*01	TGCAAGAACATGAAACACCTGTGGTTCTTCCTCCTCCTGGTGGCAGCTCCCAGATGGGTCCTGTCC	1	2	79	1	15	12.6491	20	30	77.6491	Consistent	9
Human	IGHV4-61*02	ACTTTCTGAGAGTCCTGGACCTCCTGTGCAAGAACATGAAACATCTGTGGTTCTTCCTCCTCCTGGTGGCAGCTCCCAGATGGGTCCTGTCC	92	7996	250975	0.958854	29.6774	20	20	28.7656	98.4431	Unknown	35
Human	IGHV4-61*02	ACTTTCTGAGAGTCCTGGACCTCCTGTGCAAGAACATGAAACATCTGTGGTTCTTCCTTCTCCTGGTGGCAGCTCCCAGATGGGTCCTGTCT	1	24	418	0.92	15	20	20	27.6	82.6	Unknown	35
Human	IGHV4-61*02	ATACTTTCTGAGAGTCCTGGACCTCCTGTGCAAGAACATGAAACATCTGTGGTTCTTCCTCCTCCTGGTGGCAGCTCCCAGATGGGTCCTGTCC	4	670	42008	0.958854	24	20	20	28.7656	92.7656	Unknown	37
Human	IGHV4-61*03	ATACTTTCTGAGAGTCCTGGACCTCCTGTGCAAGAACATGAAACACCTGTGGTTCTTCCTCCTCCTGGTGGCAGCTCCCAGATGGGTCCTGTCC	2	33	76	1	20	20	20	30	90	Consistent	37
Human	IGHV4-61*08	ACACATGGGAAGTGCTTTCTGAGAGTCATGGACCTCCTGCACAAGAACATGAAACACCTGTGGTTCTTCCTCCTCCTGGTGGCAGCTCCCAGATGGGTCCTGTCC	1	3	18	1	15	15.4919	12.1218	30	72.6138	Consistent	48
Human	IGHV4-61*08	ACTTTCTGAGAGTCCTGGACCTCCTGTGCAAGAACATGAAACACCTGTGGTTCTTCCTCCTCCTGGTGGCAGCTCCCAGATGGGTCCTGTCC	12	538	2698	1	27.6923	20	20	30	97.6923	Consistent	35
Human	IGHV4-61*08	ATACTTTCTGAGAGTCCTGGACCTCCTGTGCAAGAACATGAAACACCTGTGGTTCTTCCTCCTCCTGGCGGCAGCTCCCAGATGGGTCCTGTCC	1	5	54	0.965517	15	20	20	28.9655	83.9655	Other	37
Human	IGHV4-61*08	ATACTTTCTGAGAGTCCTGGACCTCCTGTGCAAGAACATGAAACACCTGTGGTTCTTCCTCCTCCTGGTGGCAGCTCCCAGATGGGTCCTGTCC	7	87	992	1	26.25	20	20	30	96.25	Consistent	37
Human	IGHV4-61*09	ACTTTCTGAGAGTCCTGGACCTCCTGTGCAAGAACATGAAACATCTGTGGTTCTTCCTCCTCCTGGTGGCAGCTCCCAGATGGGTCCTGTCC	57	3171	25177	0.932203	29.4828	20	20	27.9661	97.4489	Other	35
Human	IGHV4-61*09	ACTTTCTGAGAGTCCTGGACCTCCTGTGCAAGAACATGAAACATCTGTGGTTCTTCCTTCTCCTGGTGGCAGCTCCCAGATGGGTCCTGTCT	2	88	6081	1	20	20	20	30	90	Consistent	35
Human	IGHV4-61*09	ATACTTTCTGAGAGTCCTGGACCTCCTGTGCAAGAACATGAAACATCTGTGGTTCTTCCTCCTCCTGGTGGCAGCTCCCAGATGGGTCCTGTCC	5	20	61	0.932203	25	20	20	27.9661	92.9661	Other	37
Human	IGHV4-61*10	ACTTTCTGAGAGTCCTGGACCTCCTGTGCAAGAACATGAAACACCTGTGGTTCTTCCTCCTCCTGGTGGCAGCTCCCAGATGGGTCCTGTCC	2	49	1134	0.98	20	20	20	29.4	89.4	Unknown	35
Human	IGHV4-61*11	ACTTTCTGAGAGTCCTGGACCTCCTGTGCAAGAACATGAAACATCTGTGGTTCTTCCTTCTCCTGGTGGCAGCTCCCAGATGGGTCCTGTCT	1	58	7100	0.92	15	20	20	27.6	82.6	Unknown	35
Human	IGHV5-10-1*01	AGTCTCCTTCACCACCCAGCTGGGATCTCAGGGCTTCCTTTTCTGTCCTCCTCCAGGATGGGGTCAACCGCCATCCTCGCCCTCCTCCTGGCTGTTCTCCAAGGAGTCTGTGCC	17	453	2829	0.539474	28.3333	20	20	16.1842	84.5175	Unknown	57
Human	IGHV5-10-1*01	AGTCTCCTTCACCACCCAGCTGGGATCTCAGGGCTTCCTTTTCTGTCCTCCTCCAGGATGGGGTCAACCGCCATCCTTGGCCTCCTCCTGGCTGTTCTCCAAGGAGTCTGTGCC	39	567	18143	0.539474	29.25	20	20	16.1842	85.4342	Unknown	57
Human	IGHV5-10-1*03	AGTCTCCTTCACCACCCAGCTGGGATCTCAGGGCTTCCTTTTCTGTCCTCCTCCAGGATGGGGTCAACCGCCATCCTCGCCCTCCTCCTGGCTGTTCTCCAAGGAGTCTGTGCC	43	1171	30221	0.539474	29.3182	20	20	16.1842	85.5024	Unknown	57
Human	IGHV5-10-1*03	AGTCTCCTTCACCACCCAGCTGGGATCTCAGGGCTTCCTTTTCTGTCCTCCTCCAGGATGGGGTCAACCGCCATCCTTGGCCTCCTCCTGGCTGTTCTCCAAGGAGTCTGTGCC	10	300	5629	0.539474	27.2727	20	20	16.1842	83.4569	Unknown	57
Human	IGHV5-51*01	ACAGTGAGTCTCCCTCACTGCCCAGCTGGGATCTCAGGGCTTCATTTTCTGTCCTCCACCATCATGGGGTCAACCGCCATCCTCGCCCTCCTCCTGGCTGTTCTCCAAGGAGTCTGTGCC	3	13	59	0.965517	22.5	20	20	28.9655	91.4655	Other	63
Human	IGHV5-51*01	ACTGCCCAGCTGGGATCTCAGGGCTTCATTTTCTGTCCTCCACCATCATGGGGTCAACCGCCATCCTCGCCCTCCTCCTGGCTGTTCTCCAAGGAGTCTGTGCC	4	91	12838	0.965517	24	20	20	28.9655	92.9655	Other	47
Human	IGHV5-51*01	AGTCTCCCTCACTGCCCAGCTGGGATCTCAGGGCTTCATTTTCTGTCCGCCACCATCATGGGGTCAACCGCCATCCTCGCCCTCCTCCTGGCTGTTCTCCAAGGAGTCTGTGCC	1	5	565	0.965517	15	20	20	28.9655	83.9655	Other	57
Human	IGHV5-51*01	AGTCTCCCTCACTGCCCAGCTGGGATCTCAGGGCTTCATTTTCTGTCCTCCACCATCATGGGGTCAACCGCCATCCTCGCCCTCCTCCTGGCTGTTCTCCAAGGAGTCTGTGCC	241	13880	353813	0.965517	29.876	20	20	28.9655	98.8416	Other	57
Human	IGHV5-51*01	CTTCATTTTCTGTCCTCCACCATCATGGGGTCAACCGCCATCCTCGCCCTCCTCCTGGCTGTTCTCCAAGGAGTCTGTGCC	2	9	177	0.965517	20	20	20	28.9655	88.9655	Other	24
Human	IGHV5-51*01	TCTCCCTCACTGCCCAGCTGGGATCTCAGGGCTTCATTTTCTGTCCTCCACCATCATGGGGTCAACCGCCATCCTCGCCCTCCTCCTGGCTGTTCTCCAAGGAGTCTGTGCC	12	666	38007	0.965517	27.6923	20	20	28.9655	96.6578	Other	55
Human	IGHV5-51*03	AGTCTCCCTCACCGCCCAGCTGGGATCTCAGGGCTTCATTTTCTGTCCTCCACCATCATGGGGTCAACCGCCATCCTCGCCCTCCTCCTGGCTGTTCTCCAAGGAGTCTGTGCC	4	296	1557	0.965907	24	20	20	28.9772	92.9772	Unknown	57
Human	IGHV5-51*03	AGTCTCCCTCACTGCCCAGCTGGGATCTCAGGGCCTCATTTTCTGTCCTCCACCATCATGGGGCCAACCGCCATCCTCGCCCTCCTCCTGGCTGTTCTCCAAGGAGTCTGTGCC	1	7	133	0.932574	15	20	20	27.9772	82.9772	Unknown	57
Human	IGHV5-51*03	AGTCTCCCTCACTGCCCAGCTGGGATCTCAGGGCTTCATTTTCTGTCCTCCACCATCATGGGGTCAACCGCCATCCTCGCCCTCCTCCTGGCTGTTCTCCAAGGAGTCTGTGCC	45	1386	13387	0.965907	29.3478	20	20	28.9772	98.325	Unknown	57
Human	IGHV5-51*03	AGTCTCCCTCGCCGCCCAACTGGGATCTCAGGACTTCATTTTCTGTCCTCCACCATCATGGGGTCAACCGCCATCCTCGCCCTCCTGCTGGCTGTTCTCCAAGGAGTCTGTGCC	2	6	78	0.932574	20	20	20	27.9772	87.9772	Unknown	57
Human	IGHV5-51*07	AGTCTCCCTCACTGCCCAGCTGGGATCTCAGGGCTTCATTTTCTGTCCTCCACCAGCATGGGGTCAACCGCCATCCTCGCCCTCCTCCTGGCTGTTCTCCAAGGAGTCTGTGCC	1	3	13	1	15	15.4919	10.3016	30	70.7935	Consistent	57
Human	IGHV5-51*07	AGTCTCCCTCACTGCCCAGCTGGGATCTCAGGGCTTCATTTTCTGTCCTCCACCATCATGGGGTCAACCGCCATCCTCGCCCTCCTCCTGGCTGTTCTCCAAGGAGTCTGTGCC	19	2277	8052	1	28.5	20	20	30	98.5	Consistent	57
Human	IGHV5-51*07	TCTCCCTCACTGCCCAGCTGGGATCTCAGGGCTTCATTTTCTGTCCTCCACCATCATGGGGTCAACCGCCATCCTCGCCCTCCTCCTGGCTGTTCTCCAAGGAGTCTGTGCC	1	3	11	1	15	15.4919	9.47607	30	69.968	Consistent	55
Human	IGHV5-51*08	AGTCTCCCTCACCGCCCAGCTGGGATCTCAGGGCTTCATTTTCTGTCCTCCACCATCATGGGGTCAACCGCCATCCTCGCCCTCCTCCTGGCTGTTCTCCAAGGAGTCTGTGCC	4	186	17287	0.965907	24	20	20	28.9772	92.9772	Unknown	57
Human	IGHV5-51*08	AGTCTCCCTCACTGCCCAGCTGGGATCTCAGGGCTTCATTTTCTGTCCTCCACCATCATGGGGTCAACCGCCATCCTCGCCCTCCTCCTGGCTGTTCTCCAAGGAGTCTGTGCC	29	1140	4124	0.965907	29	20	20	28.9772	97.9772	Unknown	57
Human	IGHV6-1*01	AATTCTGGCTGACCAGGGCAGTCACCAGAGCTCCAGACAATGTCTGTCTCCTTCCTCATCTTCCTGCCCGTGCTGGGCCTCCCATGGGGTGTCCTGTCA	1	5	19	1	15	20	12.454	30	77.454	Consistent	39
Human	IGHV6-1*01	ACCAGGGCAGTCACCAGAGCTCCAGACAATGTCTGTCTCCTTCCTCATCTTCCTGCCCGTGCTGGGCCTCCCATGGGGTGTCCTGTCA	1	5	20	1	15	20	12.7775	30	77.7775	Consistent	28
Human	IGHV6-1*01	AGAGCCTGCTGAATTCTGGCTGACCAGGGCAGTCACCAGAGCTCCAGACAATGTCTGTCTCCTTCCTCATCTTCCTGCCCGTGCTGGGCCTCCCATGGGGTGTCCTGTCA	121	7907	276015	1	29.7541	20	20	30	99.7541	Consistent	50
Human	IGHV6-1*01	AGCCTGCTGAATTCTGGCTGACCAGGGCAGTCACCAGAGCTCCAGACAATGTCTGTCTCCTTCCTCATCTTCCTGCCCGTGCTGGGCCTCCCATGGGGTGTCCTGTCA	1	3	6	1	15	15.4919	6.99854	30	67.4905	Consistent	48
Human	IGHV6-1*01	CAGAGCCTGCTGAATTCTGGCTGACCAGGGCAGTCACCAGAGCTCCAGACAATGTCTGTCTCCTTCCTCATCTTCCTGCCCGTGCTGGGCCTCCCATGGGGTGTCCTGTCA	11	1420	76831	1	27.5	20	20	30	97.5	Consistent	51
Human	IGHV6-1*01	CTGAATTCTGGCTGACCAGGGCAGTCACCAGAGCTCCAGACAATGTCTGTCTCCTTCCTCATCTTCCTGCCCGTGCTGGGCCTCCCATGGGGTGTCCTGTCA	2	8	148	1	20	20	20	30	90	Consistent	42
Human	IGHV6-1*02	AGAGCCTGCTGAATTCTGGCTGACCAGGGCAGTCACCAGAGCTCCAGACAATGTCTGTCTCCTTCCTCATCTTCCTGCCCGTGCTGGGCCTCCCATGGGGTGTCCTGTCA	45	2866	17741	0.95	29.3478	20	20	28.5	97.8478	Other	50
Human	IGHV6-1*02	CAGAGCCTGCTGAATTCTGGCTGACCAGGGCAGTCACCAGAGCTCCAGACAATGTCTGTCTCCTTCCTCATCTTCCTGCCCGTGCTGGGCCTCCCATGGGGTGTCCTGTCA	4	18	551	0.95	24	20	20	28.5	92.5	Other	51
Human	IGHV6-1*02	CAGCGCCTGCTGAATTCTGGCTGACCAGGGCAGTCACCAGAGCTCCAGACAATGTCTGTCTCCTTCCTCATCTTCCTGCCCGTGCTGGGCCTCCCATGGGGTGTCCTGTCA	1	8	231	0.95	15	20	20	28.5	83.5	Other	51
Human	IGHV6-1*03	AGAGCCTGCTGAATTCTGGCTGACCAGGGCAGTCACCAGAGCTCCAGACAATGTCTGTCTCCTTCCTCATCTTCCTGCCCGTGCTGGGCCTCCCATGGGGTGTCCTGTCA	2	75	195	1	20	20	20	30	90	Consistent	50
Human	IGHV7-4-1*01	ACCCAACAACCACACCCCTCCTAAGAAGAAGCCCCTAGACCACAGCTCCACACCATGGACTGGACCTGGAGGATCCTCTTCTTGGTGGCAGCAGCAACAGGTGCCCACTCC	81	1515	24469	1	29.6341	20	20	30	99.6341	Unknown	54
Human	IGHV7-4-1*01	ATCACCCAACAACCACACCCCTCCTAAGAAGAAGCCCCTAGACCACAGCTCCACACCATGGACTGGACCTGGAGGATCCTCTTCTTGGTGGCAGCAGCAACAGGTGCCCACTCC	1	6	243	1	15	20	20	30	85	Unknown	57
Human	IGHV7-4-1*02	AACCACACCCCTCCTAAGAAGAAGCCCCTAGACCACAGCTCCACACCATGGACTGGACCTGGAGGATCCTCTTCTTGGTGGCAGCAGCAACAGGTGCCCACTCC	1	7	832	1	15	20	20	30	85	Consistent	47
Human	IGHV7-4-1*02	ACACCATGGACTGGACCTGGAGGATCCTCTTCTTGGTGGCAGCAGCAACAGGTGCCCACTCC	1	1	1	1	15	8.94427	2.85714	30	56.8014	Consistent	5
Human	IGHV7-4-1*02	ACAGCTCCTTGCCATGGACTGGACCTGGAGGATCCTCTTCTTGGTGGCAGCAGCAACAGGTGCCCACTCC	1	8	45	1	15	20	19.1663	30	84.1663	Consistent	13
Human	IGHV7-4-1*02	ACCCAACAACCACACCCCTCCAAAGAAGAAGCCCCTAGACCACAGCTCCACACCATGGACTGGACCTGGAGGATCCTCTTCTTGGTGGCAGCAGCAACAGGTGCCCACTCC	1	5	13	1	15	20	10.3016	30	75.3016	Consistent	54
Human	IGHV7-4-1*02	ACCCAACAACCACACCCCTCCTAAGAAGAAGCCCCTAGACCACAGCTCCACACCATGGACTGGACCTGGAGGATCCTCTTCTTGGTGGCAGCAGCAACAGGTGCCCACTCC	150	4213	134820	1	29.8013	20	20	30	99.8013	Consistent	54
Human	IGHV7-4-1*02	ACCCAACAACCACACCCCTCCTAAGAAGAGGCCCCTAGACCACAGCGCCACACCATGGACTGGACCTGGAGGATCCTCTTCTTGGTGGCAGCAGCAACAGGTGCCCACTCC	1	4	135	1	15	17.8885	20	30	82.8885	Consistent	54
Human	IGHV7-4-1*02	ACCCAACAGCCACACCCCTCCTAAGAAGGAGCCCCTAGACCACAGCTCCACACCATGGACTGGACCTGGAGGATCCTCTTCTTGGTGGCAGCAGCAACAGGTGCCCACTCC	1	4	161	1	15	17.8885	20	30	82.8885	Consistent	54
Human	IGHV7-4-1*02	AGACCACAGCTCCACACCATGGACTGGACCTGGAGGATCCTCTTCTTGGTGGCAGCAGCAACAGGTGCCCACTCC	1	11	1631	1	15	20	20	30	85	Consistent	18
Human	IGHV7-4-1*02	ATCACCCAACAACCACACCCCTCCTAAGAAGAAGCCCCTAGACCACAGCTCCACACCATGGACTGGACCTGGAGGATCCTCTTCTTGGTGGCAGCAGCAACAGGTGCCCACTCC	5	97	5464	1	25	20	20	30	95	Consistent	57
Human	IGHV7-81*01	ACAGCTCCTCACCATGGACTGGACCTGGAGCATCCTCTTCTTGGTGGCAGCAGCAACAGGTACCTACTCC	1	1	4	1	15	8.94427	5.71429	30	59.6586	Consistent	13
Human	IGHV7-81*01	ACCCAACAACAACATCCCTCCTTGGGAGAATCCCCTAGAGCACAGCTCCTCACCATGGACTGGACCTGGAGCATCCTCTTCTTGGTGGCAGCAGCAACAGGTACCTACTCC	3	49	232	1	22.5	20	20	30	92.5	Consistent	54
Human	IGKV1/OR2-108*01	AGTCAGTCCCAGCCAGGACACAGCATGGAAATGAGGGTCCCCGCTCAGCTCCTGGGGCTCCTGCTGCTCTGGCTCCGAGGTGCCAGATGT	2	25	85	1	20	20	20	30	90	Consistent	24
Human	IGKV1/OR2-108*01	AGTCCCAGCCAGGACACAGCATGGAAATGAGGGTCCCCGCTCAGCTCCTGGGGCTCCTGCTGCTCTGGCTCCGAGGTGCCAGATGT	2	46	842	1	20	20	20	30	90	Consistent	20
Human	IGKV1-12*01	AGACCCAGTCAGGACACAGCATGGACATGAGGGTCCCCGCTCAGCTCCTGGGGCTCCTGCTGCTCTGGTTCCCAGGTTCCAGATGC	19	619	16245	1	28.5	20	20	30	98.5	Consistent	20
Human	IGKV1-12*01	AGTCAGACCCAGTCAGGACACAGCATGGACATGAGGGTCCCCGCTCAGCTCCTGGGGCTCCTGCTGCTCTGGTTCCCAGGTTCCAGATGC	303	10613	103740	1	29.9013	20	20	30	99.9013	Consistent	24
Human	IGKV1-12*01	CAGGAGTCAGACCCAGTCAGGACACAGCATGGACATGAGGGTCCCCGCTCAGCTCCTGGGGCTCCTGCTGCTCTGGTTCCCAGGTTCCAGATGC	2	32	56	1	20	20	20	30	90	Consistent	28
Human	IGKV1-12*02	AGACCCAGTCAGGACACAGCATGGACATGAGGGTCCCCGCTCAGCTCCTGGGGCTCCTGCTGCTCTGGTTCCCAGGTTCCAGATGC	11	107	1524	0.970149	27.5	20	20	29.1045	96.6045	Other	20
Human	IGKV1-12*02	AGTCAGACCCAGTCAGGACACAGCATGGACATGAGGGTCCCCGCTCAGCTCCTGGGGCTCCTGCTGCTCTGGTTCCCAGGTTCCAGATGC	129	1216	9437	0.970149	29.7692	20	20	29.1045	98.8737	Other	24
Human	IGKV1-12*02	CAGGAGTCAGACCCAGTCAGGACACAGCATGGACATGAGGGTCCCCGCTCAGCTCCTGGGGCTCCTGCTGCTCTGGTTCCCAGGTTCCAGATGC	2	9	28	0.970149	20	20	20	29.1045	89.1045	Other	28
Human	IGKV1-12*03	AGACCCAGTCAGGACACAGCATGGACATGAGGGTCCCCGCTCAGCTCCTGGGGCTCCTGCTGCTCTGGTTCCCAGGTTCCAGATGC	12	114	3425	0.985075	27.6923	20	20	29.5522	97.2445	Unknown	20
Human	IGKV1-12*03	AGTCAGACCCAGTCAGGACACAGCATGGACATGAGGGTCCCCGCTCAGCTCCTGGGGCTCCTGCTGCTCTGGTTCCCAGGTTCCAGATGC	59	715	12556	0.985075	29.5	20	20	29.5522	99.0522	Unknown	24
Human	IGKV1-12*03	CAGGAGTCAGACCCAGTCAGGACACAGCATGGACATGAGGGTCCCCGCTCAGCTCCTGGGGCTCCTGCTGCTCTGGTTCCCAGGTTCCAGATGC	3	10	50	0.985075	22.5	20	20	29.5522	92.0522	Unknown	28
Human	IGKV1-12*05	AGACCCAGTCAGGACACAGCATGGACATGAGGGTCCCCGCTCAGCTCCTGGGGCTCCTGCTGCTCTGGTTCCCAGGTTCCAGATGC	4	21	82	0.985075	24	20	20	29.5522	93.5522	Unknown	20
Human	IGKV1-12*05	AGTCAGACCCAGTCAGGACACAGCATGGACATGAGGGTCCCCGCTCAGCTCCTGGGGCTCCTGCTGCTCTGGTTCCCAGGTTCCAGATGC	22	192	1311	0.985075	28.6957	20	20	29.5522	98.2479	Unknown	24
Human	IGKV1-12*08	AGTCAGACCCAGTCAGGACACAGCATGGACATGAGGGTCCCCGCTCAGCTCCTGGGGCTCCTGCTGCTCTGGTTCCCAGGTTCCAGATGC	2	36	111	0.985075	20	20	20	29.5522	89.5522	Unknown	24
Human	IGKV1-13*01	AGACCCACTCAGGACACAGCATGGACATGAGGGTCCCCGCTCAGCTCCTGGGGCTTCTGCTGCTCTGGCTCCCAGGTGCCAGATGT	5	57	744	1	25	20	20	30	95	Consistent	20
Human	IGKV1-13*01	AGGCTGGTCACACTTCTTGCAGGAGTCAGACCCACTCAGGACACAGCATGGACATGAGGGTCCCCGCTCAGCTCCTGGGGCTTCTGCTGCTCTGGCTCCCAGGTGCCAGATGT	1	27	157	1	15	20	20	30	85	Consistent	47
Human	IGKV1-13*01	AGTCAGACCCACTCAGGACACAGCATGGACATGAGGGTCCCCGCTCAGCTCCTGGGGCTTCTGCTGCTCTGGCTCCCAGGTGCCAGATGT	1	17	111	1	15	20	20	30	85	Consistent	24
Human	IGKV1-13*02	ACAGCATGGACATGAGGGTCCCCGCTCAGCTCCTGGGGCTTCTGCTGCTCTGGCTCCCAGGTGCCAGATGT	1	1	1	1	15	7.55929	4.41726	30	56.9766	Consistent	5
Human	IGKV1-13*02	AGACCCACTCAGGACACAGCATGGACATGAGGGTCCCCGCTCAGCTCCTGGGGCTTCTGCTGCTCTGGCTCCCAGGTGCCAGATGT	78	1967	8793	1	29.6203	20	20	30	99.6203	Consistent	20
Human	IGKV1-13*02	AGGCTGGTCACACTTCTTGCAGGAGTCAGACCCACTCAGGACACAGCATGGACATGAGGGTCCCCGCTCAGCTCCTGGGGCTTCTGCTGCTCTGGCTCCCAGGTGCCAGATGT	1	8	9	1	15	20	13.2518	30	78.2518	Consistent	47
Human	IGKV1-13*02	AGTCAGACCCACTCAGGACACAACATGGACATGAGGGTCCCCGCTCAGCTCCTGGGGCTTCTGCTGCTCTGGCTCCCAGGTGCCAGATGT	1	2	2	1	15	10.6904	6.24695	30	61.9374	Consistent	24
Human	IGKV1-13*02	AGTCAGACCCACTCAGGACACAGCATGGACATGAGGGTCCCCGCTCAGCTCCTGGGGCTTCTGCTGCTCTGGCTCCCAGGCGCCAGATGT	2	8	52	0.970149	20	20	20	29.1045	89.1045	Other	24
Human	IGKV1-13*02	AGTCAGACCCACTCAGGACACAGCATGGACATGAGGGTCCCCGCTCAGCTCCTGGGGCTTCTGCTGCTCTGGCTCCCAGGTGCCAGATGT	110	4252	62220	1	29.7297	20	20	30	99.7297	Consistent	24
Human	IGKV1-13*02	AGTCAGACCCACTCAGTACACAGCATGGACATGAGGGTCCCCGCTCAGCTCCTGGGGCTTCTGCTGCTCTGGCTCCCAGGTGCCAGATGT	1	1	1	1	15	7.55929	4.41726	30	56.9766	Consistent	24
Human	IGKV1-13*02	AGTCAGACCGACTCAGGACACAGCATGGACATGAGGGTCCCCGCTCAGCTCCTGGGGCTTCTGCTGCTCTGGCTCCCAGGTGCCAGATGT	1	3	10	1	15	13.0931	13.9686	30	72.0617	Consistent	24
Human	IGKV1-13*02	CAGGAGTCAGACCCACTCAGGACACAGCATGGACATGAGGGTCCCCGCTCAGCTCCTGGGGCTTCTGCTGCTCTGGCTCCCAGGTGCCAGATGT	2	11	27	1	20	20	20	30	90	Consistent	28
Human	IGKV1-13*02	CTTCTTGCAGGAGTCAGACCCACTCAGGACACAGCATGGACATGAGGGTCCCCGCTCAGCTCCTGGGGCTTCTGCTGCTCTGGCTCCCAGGTGCCAGATGT	2	8	18	1	20	20	18.7409	30	88.7409	Consistent	35
Human	IGKV1-13*02	TAGTCAGACCCACTCAGGACACAGCATGGACATGAGGGTCCCCGCTCAGCTCCTGGGGCTTCTGCTGCTCTGGCTCCCAGGTGCCAGATGT	1	1	1	1	15	7.55929	4.41726	30	56.9766	Consistent	25
Human	IGKV1-13*02	TCAGACCCACTCAGGACACAGCATGGACATGAGGGTCCCCGCTCAGCTCCTGGGGCTTCTGCTGCTCTGGCTCCCAGGTGCCAGATGT	2	7	47	1	20	20	20	30	90	Consistent	22
Human	IGKV1-16*01	AATCAGACCCAGTCAGGACACAGCATGGACATGAGAGTCCTCGCTCAGCTCCTGGGGCTCCTGCTGCTCTGTTTCCCAGGTGCCAGATGT	216	4363	44223	1	29.8618	20	20	30	99.8618	Consistent	24
Human	IGKV1-16*01	AATCAGACCCAGTCAGGACACAGCATGGACATGAGAGTCCTCGCTCAGCTCCTGGGGCTCCTGCTGCTCTGTTTCTCAGGTGCCAGATGT	6	38	119	0.970149	25.7143	20	20	29.1045	94.8188	Other	24
Human	IGKV1-16*01	AATCAGACCCAGTCGTGACACAGCATGGACATGAGAGTCCTCGCTCAGCTCCTGGGGCTCCTGCTGCTCTGTTTCCCAGGTGCCAGATGT	1	3	27	1	15	13.0931	20	30	78.0931	Consistent	24
Human	IGKV1-16*01	AGACCCAGTCAGGACACAGCATGGACATGAGAGTCCTCGCTCAGCTCCTGGGGCTCCTGCTGCTCTGTTTCCCAGGTGCCAGATGT	9	51	1133	1	27	20	20	30	97	Consistent	20
Human	IGKV1-16*01	ATCAGACCCAGTCAGGACACAGCATGGACATGAGAGTCCTCGCTCAGCTCCTGGGGCTCCTGCTGCTCTGTTTCCCAGGTGCCAGATGT	2	7	22	1	20	20	20	30	90	Consistent	23
Human	IGKV1-16*02	AATCAGACCCAGTCAGGACACAGCATGGACATGAGAGTCCTCGCTCAGCTCCTGGGGCTCCTGCTGCTCTGTTTCCCAGGTGCCAGATGT	310	11094	90837	1	29.9035	20	20	30	99.9035	Unknown	24
Human	IGKV1-16*02	AATCAGACCCAGTCAGGACACAGCATGGACATGAGAGTCCTCGCTCAGCTCCTGGGGCTCCTGCTGCTCTGTTTCTCAGGTGCCAGATGT	7	115	305	0.970149	26.25	20	20	29.1045	95.3545	Unknown	24
Human	IGKV1-16*02	AGACCCAGTCAGGACACAGCATGGACATGAGAGTCCTCGCTCAGCTCCTGGGGCTCCTGCTGCTCTGTTTCCCAGGTGCCAGATGT	8	107	4265	1	26.6667	20	20	30	96.6667	Unknown	20
Human	IGKV1-16*05	AATCAGACCCAGTCAGGACACAGCATGGACATGAGAGTCCTCGCTCAGCTCCTGGGGCTCCTGCTGCTCTGTTTCCCAGGTGCCAGATGT	4	28	59	1	24	20	20	30	94	Unknown	24
Human	IGKV1-16*07	AATCAGACCCAGTCAGGACACAGCATGGACATGAGAGTCCTCGCTCAGCTCCTGGGGCTCCTGCTGCTCTGTTTCCCAGGTGCCAGATGT	7	149	621	1	26.25	20	20	30	96.25	Unknown	24
Human	IGKV1-16*09	AATCAGACCCAGTCAGGACACAGCATGGACATGAGAGTCCTCGCTCAGCTCCTGGGGCTCCTGCTGCTCTGTTTCCCAGGTGCCAGATGT	1	31	124	1	15	20	20	30	85	Unknown	24
Human	IGKV1-17*01	AAATCAGTCCCACTCAGGACACAGCATGGACATGAGGGTCCCCGCTCAGCTCCTGGGGCTCCTGCTGCTCTGGTTCCCAGGTGCCAGGTGT	1	4	6	1	15	15.1186	10.82	30	70.9386	Consistent	25
Human	IGKV1-17*01	AATCAGTCCCACTCAGGACACAGCATGGACATGAGGGTCCCCGCTCAGCTCCTGGGGCTCCTGCTGCTCTGGTTCCCAGGTGCCAGGTGT	213	4673	41462	1	29.8598	20	20	30	99.8598	Consistent	24
Human	IGKV1-17*01	AGGCTGGACACACTTCATGCAGGAATCAGTCCCACTCAGGACACAGCATGGACATGAGGGTCCCCGCTCAGCTCCTGGGGCTCCTGCTGCTCTGGTTCCCAGGTGCCAGGTGT	1	5	7	1	15	16.9031	11.687	30	73.5901	Consistent	47
Human	IGKV1-17*01	AGTCCCACTCAGGACACAGCATGGACATGAGGGTCCCCGCTCAGCTCCTGGGGCTCCTGCTGCTCTGGTTCCCAGGTGCCAGGTGT	21	233	802	1	28.6364	20	20	30	98.6364	Consistent	20
Human	IGKV1-17*01	ATCAGTCCCACTCAGGACACAGCATGGACATGAGGGTCCCCGCTCAGCTCCTGGGGCTCCTGCTGCTCTGGTTCCCAGGTGCCAGGTGT	1	3	10	1	15	13.0931	13.9686	30	72.0617	Consistent	23
Human	IGKV1-17*02	AATCAGTCCCACTCAGGACACAGCATGGACATGAGGGTCCCCGCTCAGCTCCTGGGGCTCCTGCTGCTCTGGTTCCCAGGTGCCAGGTGT	2	16	74	1	20	20	20	30	90	Consistent	30
Human	IGKV1-17*03	AATCAGTCCCACTCAGGACACAGCATGGACATGAGGGTCCCCGCTCAGCTCCTGGGGCTCCTGCTGCTCTGGTTCCCAGGTGCCAGGTGT	176	4257	35850	1	29.8305	20	20	30	99.8305	Consistent	30
Human	IGKV1-17*03	AGGAATCAGTCCCACTCAGGACACAGCATGGACATGAGGGTCCCCGCTCAGCTCCTGGGGCTCCTGCTGCTCTGGTTCCCAGGTGCCAGGTGT	3	8	13	1	22.5	20	15.9267	30	88.4267	Consistent	33
Human	IGKV1-17*03	AGTCCCACTCAGGACACAGCATGGACATGAGGGTCCCCGCTCAGCTCCTGGGGCTCCTGCTGCTCTGGTTCCCAGGTGCCAGGTGT	47	532	11378	1	29.375	20	20	30	99.375	Consistent	26
Human	IGKV1-17*03	ATTCAGTCCCACTCAGGACACAGCATGGACATGAGGGTCCCCGCTCAGCTCCTGGGGCTCCTGCTGCTCTGGTTCCCAGGTGCCAGGTGT	1	4	16	1	15	15.1186	17.669	30	77.7876	Consistent	30
Human	IGKV1-17*04	AATCAGTCCCACTCAGGACACAGCATGGACATGAGGGTCCCCGCTCAGCTCCTGGGGCTCCTGCTGCTCTGGTTCCCAGGTGCCAGGTGT	6	183	1442	0.969697	25.7143	20	20	29.0909	94.8052	Unknown	30
Human	IGKV1-17*04	AGTCCCACTCAGGACACAGCATGGACATGAGGGTCCCCGCTCAGCTCCTGGGGCTCCTGCTGCTCTGGTTCCCAGGTGCCAGGTGT	2	23	342	0.969697	20	20	20	29.0909	89.0909	Unknown	26
Human	IGKV1-17*05	AATCAGTCCCACTCAGGACACAGCATGGACATGAGGGTCCCCGCTCAGCTCCTGGGGCTCCTGCTGCTCTGGTTCCCAGGTGCCAGGTGT	2	69	172	0.969697	20	20	20	29.0909	89.0909	Unknown	30
Human	IGKV1-17*06	AATCAGTCCCACTCAGGACACAGCATGGACATGAGGGTCCCCGCTCAGCTCCTGGGGCTCCTGCTGCTCTGGTTCCCAGGTGCCAGGTGT	42	686	2232	0.969697	29.3023	20	20	29.0909	98.3932	Unknown	30
Human	IGKV1-17*06	AGTCCCACTCAGGACACAGCATGGACATGAGGGTCCCCGCTCAGCTCCTGGGGCTCCTGCTGCTCTGGTTCCCAGGTGCCAGGTGT	2	10	25	0.969697	20	20	20	29.0909	89.0909	Unknown	26
Human	IGKV1-17*07	AATCAGTCCCACTCAGGACACAGCATGGACATGAGGGTCCCCGCTCAGCTCCTGGGGCTCCTGCTGCTCTGGTTCCCAGGTGCCAGGTGT	2	35	103	0.969697	20	20	20	29.0909	89.0909	Unknown	30
Human	IGKV1-27*01	AAGTCTCTCTCAGTCAGGACACAGCATGGACATGAGGGTCCCTGCTCAGCTCCTGGGACTCCTGCTGCTCTGGCTCCCAGATACCAGATGT	27	1137	7579	1	28.9286	20	20	30	98.9286	Consistent	25
Human	IGKV1-27*01	AGGACACAGCATGGACATGAGGGTCCCTGCTCAGCTCCTGGGACTCCTGCTGCTCTGGCTCCCAGATACCAGATGT	1	5	26	1	15	16.9031	20	30	81.9031	Consistent	10
Human	IGKV1-27*01	AGTCTCTCTCAGTCAGGACACAGCATGGACATGAGGGTCCCTGCTCAGCTCCTGGGACTCCTGCTGCTCTGGCTCCCAGATACCAGATGT	34	270	595	1	29.1429	20	20	30	99.1429	Consistent	24
Human	IGKV1-27*01	CAGAAGTCTCGCTCAGTCAGGACACAGCATGGACATGAGGGTCCCTGCTCAGCTCCTGGGACTCCTGCTGCTCTGGCTCCCAGATACCAGATGT	1	4	31	1	15	15.1186	20	30	80.1186	Consistent	28
Human	IGKV1-27*01	CAGAAGTCTCTCTCAGTCAGGACACAGCATGGACATGAGGGTCCCCGCTCAGCTCCTGGGACTCCTGCTGCTCTGGCTCCCAGATACCAGATGT	2	15	18	0.970149	20	20	18.7409	29.1045	87.8453	Other	28
Human	IGKV1-27*01	CAGAAGTCTCTCTCAGTCAGGACACAGCATGGACATGAGGGTCCCTGCTCAGCTCCTGGGACTCCTGCTGCTCTGGCTCCCAGATACCAGATGT	180	4294	52907	1	29.8343	20	20	30	99.8343	Consistent	28
Human	IGKV1-27*01	CAGAAGTCTCTCTCAGTCCGGACACAGCATGGACATGAGGGCCCCCGCTCAGCTCCTGGGACTCCTGCTGCTCTGGCTCCCAGATACCAGATGT	2	21	155	0.941176	20	20	20	28.2353	88.2353	Other	28
Human	IGKV1-27*01	CTCTCAGTCAGGACACAGCATGGACATGAGGGTCCCTGCTCAGCTCCTGGGACTCCTGCTGCTCTGGCTCCCAGATACCAGATGT	3	17	60	1	22.5	20	20	30	92.5	Consistent	19
Human	IGKV1-27*01	CTCTCTCAGTCAGGACACAGCATGGACATGAGGGTCCCTGCTCAGCTCCTGGGACTCCTGCTGCTCTGGCTCCCAGATACCAGATGT	45	354	909	1	29.3478	20	20	30	99.3478	Consistent	21
Human	IGKV1-27*01	CTCTCTCTCAGTCAGGACACAGCATGGACATGAGGGTCCCTGCTCAGCTCCTGGGACTCCTGCTGCTCTGGCTCCCAGATACCAGATGT	1	5	9	1	15	16.9031	13.2518	30	75.1549	Consistent	23
Human	IGKV1-27*01	TCTCTCAGTCAGGACACAGCATGGACATGAGGGTCCCTGCTCAGCTCCTGGGACTCCTGCTGCTCTGGCTCCCAGATACCAGATGT	1	5	6	1	15	16.9031	10.82	30	72.7231	Consistent	20
Human	IGKV1-27*01	TCTCTCTCAGTCAGGACACAGCATGGACATGAGGGTCCCTGCTCAGCTCCTGGGACTCCTGCTGCTCTGGCTCCCAGATACCAGATGT	1	4	25	1	15	15.1186	20	30	80.1186	Consistent	22
Human	IGKV1-27*02	AAGTCTCTCTCAGTCAGGACACAGCATGGACATGAGGGTCCCTGCTCAGCTCCTGGGACTCCTGCTGCTCTGGCTCCCAGATACCAGATGT	12	349	1426	1	27.6923	20	20	30	97.6923	Unknown	25
Human	IGKV1-27*02	AGTCTCTCTCAGTCAGGACACAGCATGGACATGAGGGTCCCTGCTCAGCTCCTGGGACTCCTGCTGCTCTGGCTCCCAGATACCAGATGT	21	168	526	1	28.6364	20	20	30	98.6364	Unknown	24
Human	IGKV1-27*02	CAGAAGTCTCTCTCAGTCAGGACACAGCATGGACATGAGGGTCCCTGCTCAGCTCCTGGGACTCCTGCTGCTCTGGCTCCCAGATACCAGATGT	154	3019	38547	1	29.8065	20	20	30	99.8065	Unknown	28
Human	IGKV1-27*02	CTCTCAGTCAGGACACAGCATGGACATGAGGGTCCCTGCTCAGCTCCTGGGACTCCTGCTGCTCTGGCTCCCAGATACCAGATGT	6	26	112	1	25.7143	20	20	30	95.7143	Unknown	19
Human	IGKV1-27*02	CTCTCTCAGTCAGGACACAGCATGGACATGAGGGTCCCTGCTCAGCTCCTGGGACTCCTGCTGCTCTGGCTCCCAGATACCAGATGT	45	387	1216	1	29.3478	20	20	30	99.3478	Unknown	21
Human	IGKV1-27*05	AGTCTCTCTCAGTCAGGACACAGCATGGACATGAGGGTCCCTGCTCAGCTCCTGGGACTCCTGCTGCTCTGGCTCCCAGATACCAGATGT	3	9	14	1	22.5	20	16.5279	30	89.0279	Unknown	24
Human	IGKV1-27*05	CAGAAGTCTCTCTCAGTCAGGACACAGCATGGACATGAGGGTCCCTGCTCAGCTCCTGGGACTCCTGCTGCTCTGGCTCCCAGATACCAGATGT	16	128	3447	1	28.2353	20	20	30	98.2353	Unknown	28
Human	IGKV1-27*05	CTCTCTCAGTCAGGACACAGCATGGACATGAGGGTCCCTGCTCAGCTCCTGGGACTCCTGCTGCTCTGGCTCCCAGATACCAGATGT	7	40	151	1	26.25	20	20	30	96.25	Unknown	21
Human	IGKV1-27*06	CAGAAGTCTCTCTCAGTCAGGACACAGCATGGACATGAGGGTCCCTGCTCAGCTCCTGGGACTCCTGCTGCTCTGGCTCCCAGATACCAGATGT	1	16	27	1	15	20	20	30	85	Unknown	28
Human	IGKV1-27*07	CAGAAGTCTCTCTCAGTCAGGACACAGCATGGACATGAGGGTCCCTGCTCAGCTCCTGGGACTCCTGCTGCTCTGGCTCCCAGATACCAGATGT	3	17	55	1	22.5	20	20	30	92.5	Unknown	28
Human	IGKV1-33*01	AGTCAGTCCCAACCAGGACACAGCATGGACATGAGGGTCCCTGCTCAGCTCCTGGGGCTCCTGCTGCTCTGGCTCTCAGGTGCCAGATGT	146	6464	24762	0.970149	29.7959	20	20	29.1045	98.9004	Other	24
Human	IGKV1-33*01	AGTCCCAACCAGGACACAGCATGGACATGAGGGTCCCTGCTCAGCTCCTGGGGCTCCTGCTGCTCTGGCTCTCAGGTGCCAGATGT	228	17110	183250	0.970149	29.869	20	20	29.1045	98.9735	Other	20
Human	IGKV1-33*02	AGTCAGTCCCAACCAGGACACAGCATGGACATGAGGGTCCCTGCTCAGCTCCTGGGGCTCCTGCTGCTCTGGCTCTCAGGTGCCAGATGT	6	162	660	0.970149	25.7143	20	20	29.1045	94.8188	Unknown	24
Human	IGKV1-33*02	AGTCCCAACCAGGACACAGCATGGACATGAGGGTCCCTGCTCAGCTCCTGGGGCTCCTGCTGCTCTGGCTCTCAGGTGCCAGATGT	11	576	11999	0.970149	27.5	20	20	29.1045	96.6045	Unknown	20
Human	IGKV1-33*04	AGTCAGTCCCAACCAGGACACAGCATGGACATGAGGGTCCCTGCTCAGCTCCTGGGGCTCCTGCTGCTCTGGCTCTCAGGTGCCAGATGT	7	55	229	0.970149	26.25	20	20	29.1045	95.3545	Unknown	24
Human	IGKV1-33*04	AGTCCCAACCAGGACACAGCATGGACATGAGGGTCCCTGCTCAGCTCCTGGGGCTCCTGCTGCTCTGGCTCTCAGGTGCCAGATGT	15	135	361	0.970149	28.125	20	20	29.1045	97.2295	Unknown	20
Human	IGKV1-33*05	AGTCAGTCCCAACCAGGACACAGCATGGACATGAGGGTCCCTGCTCAGCTCCTGGGGCTCCTGCTGCTCTGGCTCTCAGGTGCCAGATGT	118	1250	13328	0.970149	29.7479	20	20	29.1045	98.8524	Unknown	24
Human	IGKV1-33*05	AGTCCCAACCAGGACACAGCATGGACATGAGGGTCCCTGCTCAGCTCCTGGGGCTCCTGCTGCTCTGGCTCTCAGGTGCCAGATGT	65	978	9861	0.970149	29.5455	20	20	29.1045	98.6499	Unknown	20
Human	IGKV1-33*07	AGTCAGTCCCAACCAGGACACAGCATGGACATGAGGGTCCCTGCTCAGCTCCTGGGGCTCCTGCTGCTCTGGCTCTCAGGTGCCAGATGT	7	57	304	0.970149	26.25	20	20	29.1045	95.3545	Unknown	24
Human	IGKV1-33*07	AGTCCCAACCAGGACACAGCATGGACATGAGGGTCCCTGCTCAGCTCCTGGGGCTCCTGCTGCTCTGGCTCTCAGGTGCCAGATGT	6	48	114	0.970149	25.7143	20	20	29.1045	94.8188	Unknown	20
Human	IGKV1-37*01	AGGACACAGCATGGACATGAGGGTCCCCGCTCAGCTCCTGGGGCTCCTACTGCTCTGGGTCCCAGGTGCCAGATGT	1	2	2	1	15	10.6904	6.24695	30	61.9374	Consistent	10
Human	IGKV1-37*01	AGTCAGACCCAGTCAGGACACAGCATGGACATGAGGGTCCCCGCTCAGCTCCTGGGGCTCCTACTGCTCTGGGTCCCAGGTGCCAGATGT	1	2	2	1	15	10.6904	6.24695	30	61.9374	Consistent	24
Human	IGKV1-37*01	AGTCAGTCCCAGTCAGGACACAGCATGGACATGAGGGTCCCCGCTCAGCTCCTGGGGCTCCTACTGCTCTGGGTCCCAGGTGCCAGATGT	238	4145	28603	1	29.8745	20	20	30	99.8745	Consistent	24
Human	IGKV1-37*01	AGTCCCAGTCAGGACACAGCATGGACATGAGGGTCCCCGCTCAGCTCCTGGGGCTCCTACTGCTCTGGGTCCCAGGTGCCAGATGT	145	880	4829	1	29.7945	20	20	30	99.7945	Consistent	20
Human	IGKV1-37*01	CAGCAGTCAGTCCCAGTCAGGACACAGCATGGACATGAGGGTCCCCGCTCAGCTCCTGGGGCTCCTACTGCTCTGGGTCCCAGGTGCCAGATGT	2	5	5	1	20	16.9031	9.8773	30	76.7804	Consistent	28
Human	IGKV1-37*01	CAGTCACTCCCAGTCAGGACACAGCATGGACATGAGGGTCCCCGCTCAGCTCCTGGGGCTCCTACTGCTCTGGGTCCCAGGTGCCAGATGT	1	1	1	1	15	7.55929	4.41726	30	56.9766	Consistent	25
Human	IGKV1-37*01	CAGTCAGTCCCAGTCAGGACACAGCATGGACATGAGGGTCCCCGCTCAGCTCCTGGGGCTCCTACTGCTCTGGGTCCCAGGTGCCAGATGT	1	3	4	1	15	13.0931	8.83452	30	66.9276	Consistent	25
Human	IGKV1-37*01	CAGTCCCAGTCAGGACACAGCATGGACATGAGGGTCCCCGCTCAGCTCCTGGGGCTCCTACTGCTCTGGGTCCCAGGTGCCAGATGT	1	1	4	1	15	7.55929	8.83452	30	61.3938	Consistent	21
Human	IGKV1-37*01	TCAGTCCCAGTCAGGACACAGCATGGACATGAGGGTCCCCGCTCAGCTCCTGGGGCTCCTACTGCTCTGGGTCCCAGGTGCCAGATGT	1	3	3	1	15	13.0931	7.65092	30	65.744	Consistent	22
Human	IGKV1-37*01	TGCAGCAGTCAGTCCCAGTCAGGACACAGCATGGACATGAGGGTCCCCGCTCAGCTCCTGGGGCTCCTACTGCTCTGGGTCCCAGGTGCCAGATGT	1	3	8	1	15	13.0931	12.4939	30	70.587	Consistent	30
Human	IGKV1-37*02	AGTCAGTCCCAGTCAGGACACAGCATGGACATGAGGGTCCCCGCTCAGCTCCTGGGGCTCCTACTGCTCTGGGTCCCAGGTGCCAGATGT	9	130	1057	1	27	20	20	30	97	Unknown	24
Human	IGKV1-37*02	AGTCCCAGTCAGGACACAGCATGGACATGAGGGTCCCCGCTCAGCTCCTGGGGCTCCTACTGCTCTGGGTCCCAGGTGCCAGATGT	1	9	139	1	15	20	20	30	85	Unknown	20
Human	IGKV1-39*01	AGTCAGTCTCAGTCAAGACACAGCATGGACATGAGGGTCCCCGCTCAGCTCCTGGGGCTCCTGCTACTCTGGCTCCGAGGTGCCAGATGT	2	208	1499	1	20	20	20	30	90	Consistent	24
Human	IGKV1-39*01	AGTCAGTCTCAGTCAGGACACAGCATGGACATGAGGGTCCCCGCTCAGCTCCTGGGGCTCCTGCTACTCTGGCTCCGAGGTGCCAGATGT	318	86031	1270013	1	29.906	20	20	30	99.906	Consistent	24
Human	IGKV1-39*01	AGTCTCAGTCAGGACACAGCATGGACATGAGGGTCCCCGCTCAGCTCCTGGGGCTCCTGCTACTCTGGCTCCGAGGTGCCAGATGT	301	66924	533375	1	29.9007	20	20	30	99.9007	Consistent	20
Human	IGKV1-39*03	AGTCAGTCTCAGTCAGGACACAGCATGGACATGAGGGTCCCCGCTCAGCTCCTGGGGCTCCTGCTACTCTGGCTCCGAGGTGCCAGATGT	14	309	3680	0.985075	28	20	20	29.5522	97.5522	Unknown	24
Human	IGKV1-39*03	AGTCTCAGTCAGGACACAGCATGGACATGAGGGTCCCCGCTCAGCTCCTGGGGCTCCTGCTACTCTGGCTCCGAGGTGCCAGATGT	5	137	254	0.985075	25	20	20	29.5522	94.5522	Unknown	20
Human	IGKV1-5*01	AGTCAGACTCAGTCAGGACACAGCATGGACATGAGGGTCCCCGCTCAGCTCCTGGGGCTCCTGCTGCTCTGGCTCCCAGGTGCCAAATGT	9	1391	4807	1	27	20	20	30	97	Consistent	24
Human	IGKV1-5*03	AGACCCAGTCAGGACACAGCATGGACATGAGGGTCCCCGCTCAGCTCCTGGGGCTCCTGCTGCTCTGGCTCCCAGGTGCCAAATGT	80	4749	60588	1	29.6296	20	20	30	99.6296	Unknown	20
Human	IGKV1-5*03	AGTCAGACCCAGTCAGGACACAGCATGGACATGAGGGTCCCCGCTCAGCTCCTGGGGCTCCTGCTGCTCTGGCTCCCAGGTGCCAAATGT	270	59122	822641	1	29.8893	20	20	30	99.8893	Unknown	24
Human	IGKV1-5*03	AGTCAGACCCAGTCAGGACACAGCATGGACATGAGGGTCCCCGCTCAGCTCCTGGGGCTCCTGCTGCTCTGGCTCCCAGGTGCCAAGTGT	6	112	386	0.970149	25.7143	20	20	29.1045	94.8188	Unknown	24
Human	IGKV1-5*03	AGTCAGACCCAGTCAGGACACAGCATGGACATGAGGGTCCCCGCTCAGCTCCTGGGGCTCCTGCTGCTCTGGCTCCCAGGTGCCAATTGT	2	15	61	0.970149	20	20	20	29.1045	89.1045	Unknown	24
Human	IGKV1-5*04	AGTCAGACCCAGTCAGGACACAGCATGGACATGAGGGTCCCCGCTCAGCTCCTGGGGCTCCTGCTGCTCTGGCTCCCAGGTGCCAAATGT	2	148	617	1	20	20	20	30	90	Unknown	24
Human	IGKV1-5*07	AGTCAGACCCAGTCAGGACACAGCATGGACATGAGGGTCCCCGCTCAGCTCCTGGGGCTCCTGCTGCTCTGGCTCCCAGGTGCCAAATGT	4	254	832	1	24	20	20	30	94	Unknown	24
Human	IGKV1-5*08	AGTCAGACCCAGTCAGGACACAGCATGGACATGAGGGTCCCCGCTCAGCTCCTGGGGCTCCTGCTGCTCTGGCTCCCAGGTGCCAAATGT	3	479	1440	1	22.5	20	20	30	92.5	Unknown	24
Human	IGKV1-5*09	AGTCAGACCCAGTCAGGACACAGCATGGACATGAGGGTCCCCGCTCAGCTCCTGGGGCTCCTGCTGCTCTGGCTCCCAGGTGCCAAATGT	1	139	353	1	15	20	20	30	85	Unknown	24
Human	IGKV1-5*11	AGTCAGACCCAGTCAGGACACAGCATGGACATGAGGGTCCCCGCTCAGCTCCTGGGGCTCCTGCTGCTCTGGCTCCCAGGTGCCAAATGT	1	113	418	1	15	20	20	30	85	Unknown	24
Human	IGKV1-5*13	AGTCAGACCCAGTCAGGACACAGCATGGACATGAGGGTCCCCGCTCAGCTCCTGGGGCTCCTGCTGCTCTGGCTCCCAGGTGCCAAATGT	34	2449	65301	1	29.1429	20	20	30	99.1429	Unknown	24
Human	IGKV1-5*16	AGACCCAGTCAGGACACAGCATGGACATGAGGGTCCCCGCTCAGCTCCTGGGGCTCCTGCTGCTCTGGCTCCCAGGTGCCAAATGT	2	93	170	1	20	20	20	30	90	Unknown	20
Human	IGKV1-5*16	AGTCAGACCCAGTCAGGACACAGCATGGACATGAGGGTCCCCGCTCAGCTCCTGGGGCTCCTGCTGCTCTGGCTCCCAGGTGCCAAATGT	219	30691	421393	1	29.8636	20	20	30	99.8636	Unknown	24
Human	IGKV1-5*17	AGTCAGACCCAGTCAGGACACAGCATGGACATGAGGGTCCCCGCTCAGCTCCTGGGGCTCCTGCTGCTCTGGCTCCCAGGTGCCAAATGT	4	80	336	1	24	20	20	30	94	Unknown	24
Human	IGKV1-5*19	AGTCAGACCCAGTCAGGACACAGCATGGACATGAGGGTCCCCGCTCAGCTCCTGGGGCTCCTGCTGCTCTGGCTCCCAGGTGCCAAATGT	3	57	317	1	22.5	20	20	30	92.5	Unknown	24
Human	IGKV1-5*21	AGTCAGACCCAGTCAGGACACAGCATGGACATGAGGGTCCCCGCTCAGCTCCTGGGGCTCCTGCTGCTCTGGCTCCCAGGTGCCAAATGT	2	306	1125	1	20	20	20	30	90	Unknown	24
Human	IGKV1-6*01	ACAGCATGGACATGAGGGTCCCCGCTCAGCTCCTGGGGCTCCTGCTGCTCTGGCTCCCAGGTGCCAGATGT	1	1	2	1	15	7.55929	6.24695	30	58.8062	Consistent	5
Human	IGKV1-6*01	ACTCAGGACACAGCATGGACATGAGGGTCCCCGCTCAGCTCCTGGGGCTCCTGCTGCTCTGGCTCCCAGGTGCCAGATGT	1	3	5	1	15	13.0931	9.8773	30	67.9704	Consistent	14
Human	IGKV1-6*01	AGACCCACTCAGGACACAGCATGGACATGAGGGTCCCCGCTCAGCTCCTGGGGCTCCTGCTGCTCTGGCTCCCAGGTGCCAGATGT	63	588	8402	1	29.5312	20	20	30	99.5312	Consistent	20
Human	IGKV1-6*01	AGACCCAGTCAGGACACAGCATGGACATGAGGGTCCCCGCTCAGCTCCTGGGGCTCCTGCTGCTCTGGCTCCCAGGTGCCAGATGT	1	1	1	1	15	7.55929	4.41726	30	56.9766	Consistent	20
Human	IGKV1-6*01	AGGAGTCAGACCCACTCAGGACACAGCATGGACATGAGGGTCCCCGCTCAGCTCCTGGGGCTCCTGCTGCTCTGGCTCCCAGGTGCCAGATGT	2	6	7	1	20	18.5164	11.687	30	80.2034	Consistent	27
Human	IGKV1-6*01	AGGCTGATCACACCCTGTGCAGGAGTCAGACCCACTCAGGACACAGCATGGACATGAGGGTCCCCGCTCAGCTCCTGGGGCTCCTGCTGCTCTGGCTCCCAGGTGCCAGATGT	1	1	1	1	15	7.55929	4.41726	30	56.9766	Consistent	47
Human	IGKV1-6*01	AGTCAGACCCACTCAGGACACAGCATGGACATGAGGGTCCCCGCTCAGCTCCTGGGGCTCCTGCTGCTCTGGCTCCCAGGTGCCAGATGT	263	5061	91560	1	29.8864	20	20	30	99.8864	Consistent	24
Human	IGKV1-6*01	CAGGAGTCAGACCCACTCAGGACACAGCATGGACATGAGGGTCCCCGCTCAGCTCCTGGGGCTCCTGCTGCTCTGGCTCCCAGGTGCCAGATGT	15	95	320	1	28.125	20	20	30	98.125	Consistent	28
Human	IGKV1-6*01	TCAGACCCACTCAGGACACAGCATGGACATGAGGGTCCCCGCTCAGCTCCTGGGGCTCCTGCTGCTCTGGCTCCCAGGTGCCAGATGT	1	2	2	1	15	10.6904	6.24695	30	61.9374	Consistent	22
Human	IGKV1-6*02	AGTCAGACCCACTCAGGACACAGCATGGACATGAGGGTCCCCGCTCAGCTCCTGGGGCTCCTGCTGCTCTGGCTCCCAGGTGCCAGATGT	12	120	2299	1	27.6923	20	20	30	97.6923	Consistent	30
Human	IGKV1-6*02	AGTCAGACCCACTCAGGACACAGCGTGGACATGAGGGTCCCCGCTCAGCTCCTGGGGCTCCTGCTGCTCTGGCTCCCAGGTGCCAGATGT	1	4	14	1	15	15.1186	16.5279	30	76.6465	Consistent	30
Human	IGKV1-6*02	CAGGAGTCAGACCCACTCAGGACACAGCATGGACATGAGGGTCCCCGCTCAGCTCCTGGGGCTCCTGCTGCTCTGGCTCCCAGGTGCCAGATGT	2	12	116	1	20	20	20	30	90	Consistent	34
Human	IGKV1-6*03	AGTCAGACCCACTCAGGACACAGCATGGACATGAGGGTCCCCGCTCAGCTCCTGGGGCTCCTGCTGCTCTGGCTCCCAGGTGCCAGATGT	6	365	2502	0.954545	25.7143	20	20	28.6364	94.3506	Unknown	24
Human	IGKV1-6*04	AGACCCACTCAGGACACAGCATGGACATGAGGGTCCCCGCTCAGCTCCTGGGGCTCCTGCTGCTCTGGCTCCCAGGTGCCAGATGT	5	25	174	0.954545	25	20	20	28.6364	93.6364	Unknown	20
Human	IGKV1-6*04	AGTCAGACCCACTCAGGACACAGCATGGACATGAGGGTCCCCGCTCAGCTCCTGGGGCTCCTGCTGCTCTGGCTCCCAGGTGCCAGATGT	2	14	40	0.954545	20	20	20	28.6364	88.6364	Unknown	24
Human	IGKV1-6*06	AGTCAGACCCACTCAGGACACAGCATGGACATGAGGGTCCCCGCTCAGCTCCTGGGGCTCCTGCTGCTCTGGCTCCCAGGTGCCAGATGT	2	17	45	0.954545	20	20	20	28.6364	88.6364	Unknown	24
Human	IGKV1-6*08	AGACCCACTCAGGACACAGCATGGACATGAGGGTCCCCGCTCAGCTCCTGGGGCTCCTGCTGCTCTGGCTCCCAGGTGCCAGATGT	2	12	37	0.954545	20	20	20	28.6364	88.6364	Unknown	20
Human	IGKV1-6*08	AGTCAGACCCACTCAGGACACAGCATGGACATGAGGGTCCCCGCTCAGCTCCTGGGGCTCCTGCTGCTCTGGCTCCCAGGTGCCAGATGT	6	47	659	0.954545	25.7143	20	20	28.6364	94.3506	Unknown	24
Human	IGKV1-8*01	AGACCCTGTCAGGACACAGCATAGACATGAGGGTCCCCGCTCAGCTCCTGGGGCTCCTGCTGCTCTGGCTCCCAGGTGCCAGATGT	35	514	1571	1	29.1667	20	20	30	99.1667	Consistent	26
Human	IGKV1-8*01	AGGAGTCAGACCCTGTCAGGACACAGCATAGACATGAGGGTCCCCGCTCAGCTCCTGGGGCTCCTGCTGCTCTGGCTCCCAGGTGCCAGATGT	2	8	9	1	20	20	13.2518	30	83.2518	Consistent	33
Human	IGKV1-8*01	AGTCAGACCCTGTCAGGACACAGCATAGACATGAGGGTCCCCGCTCAGCTCCTGGGGCTCCTGCTGCTCTGGCTCCCAGGTGCCAGATGT	233	6365	46646	1	29.8718	20	20	30	99.8718	Consistent	30
Human	IGKV1-8*01	AGTCAGACCCTGTCAGGACACAGCATGGACATGAGGGTCCCCGCTCAGCTCCTGGGGCTCCTGCTGCTCTGGCTCCCAGGTGCCAGATGT	1	8	35	1	15	20	20	30	85	Consistent	30
Human	IGKV1-8*01	TCAGACCCTGTCAGGACACAGCATAGACATGAGGGTCCCCGCTCAGCTCCTGGGGCTCCTGCTGCTCTGGCTCCCAGGTGCCAGATGT	5	26	31	1	25	20	20	30	95	Consistent	28
Human	IGKV1-8*02	AGTCAGACCCTGTCAGGACACAGCATAGACATGAGGGTCCCCGCTCAGCTCCTGGGGCTCCTGCTGCTCTGGCTCCCAGGTGCCAGATGT	15	196	1606	1	28.125	20	20	30	98.125	Unknown	30
Human	IGKV1-8*02	AGTCAGACCCTGTCAGGACACAGCATGGACATGAGGGTCCCCGCTCAGCTCCTGGGGCTCCTGCTGCTCTGGCTCCCAGGTGCCAGATGT	7	82	200	1	26.25	20	20	30	96.25	Unknown	30
Human	IGKV1-8*04	AGACCCTGTCAGGACACAGCATGGACATGAGGGTCCCCGCTCAGCTCCTGGGGCTCCTGCTGCTCTGGCTCCCAGGTGCCAGATGT	3	52	2195	1	22.5	20	20	30	92.5	Unknown	26
Human	IGKV1-8*04	AGTCAGAACCTGTCAGGACACAGCATGGACATGAGGGTCCCCGCTCAGCTCCTGGGGCTCCTGCTGCTCTGGCTCCCAGGTGCCAGATGT	1	120	733	1	15	20	20	30	85	Unknown	30
Human	IGKV1-8*04	AGTCAGACCCTGTCAGGACACAGCATGGACATGAGGGTCCCCGCTCAGCTCCTGGGGCTCCTGCTGCTCTGGCTCCCAGGTGCCAGATGT	186	4632	48387	1	29.8396	20	20	30	99.8396	Unknown	30
Human	IGKV1-8*05	AGTCAGACCCTGTCAGGACACAGCATAGACATGAGGGTCCCCGCTCAGCTCCTGGGGCTCCTGCTGCTCTGGCTCCCAGGTGCCAGATGT	2	26	144	1	20	20	20	30	90	Unknown	30
Human	IGKV1-8*06	AGACCCTGTCAGGACACAGCATGGACATGAGGGTCCCCGCTCAGCTCCTGGGGCTCCTGCTGCTCTGGCTCCCAGGTGCCAGATGT	1	8	23	1	15	20	20	30	85	Unknown	26
Human	IGKV1-8*06	AGTCAGACCCTGTCAGGACACAGCATGGACATGAGGGTCCCCGCTCAGCTCCTGGGGCTCCTGCTGCTCTGGCTCCCAGGTGCCAGATGT	38	385	9503	1	29.2308	20	20	30	99.2308	Unknown	30
Human	IGKV1-9*01	AGTCAGTCCCAGTCAGGACACAGCATGGACATGAGGGTCCCCGCTCAGCTCCTGGGGCTCCTGCTGCTCTGGCTCCCAGGTGCCAGATGT	147	5748	18860	1	29.7973	20	20	30	99.7973	Consistent	24
Human	IGKV1-9*01	AGTCCCAGTCAGGACACAGCATGGACATGAGGGTCCCCGCTCAGCTCCTGGGGCTCCTGCTGCTCTGGCTCCCAGGTGCCAGATGT	112	10134	143969	1	29.7345	20	20	30	99.7345	Consistent	20
Human	IGKV1-9*02	AGTCAGTCCCAGTCAGGACACAGCATGGACATGAGGGTCCCCGCTCAGCTCCTGGGGCTCCTGCTGCTCTGGCTCCCAGGTGCCAGATGT	50	569	1717	1	29.4118	20	20	30	99.4118	Unknown	24
Human	IGKV1-9*02	AGTCCCAGTCAGGACACAGCATGGACATGAGGGTCCCCGCTCAGCTCCTGGGGCTCCTGCTGCTCTGGCTCCCAGGTGCCAGATGT	41	2005	26547	1	29.2857	20	20	30	99.2857	Unknown	20
Human	IGKV1-9*03	AGTCAGTCCCAGTCAGGACACAGCATGGACATGAGGGTCCCCGCTCAGCTCCTGGGGCTCCTGCTGCTCTGGCTCCCAGGTGCCAGATGT	1	20	181	1	15	20	20	30	85	Unknown	24
Human	IGKV1-9*04	AGTCAGTCCCAGTCAGGACACAGCATGGACATGAGGGTCCCCGCTCAGCTCCTGGGGCTCCTGCTGCTCTGGCTCCCAGGTGCCAGATGT	1	16	137	1	15	20	20	30	85	Unknown	24
Human	IGKV1-9*08	AGTCAGTCCCAGTCAGGACACAGCATGGACATGAGGGTCCCCGCTCAGCTCCTGGGGCTCCTGCTGCTCTGGCTCCCAGGTGCCAGATGT	89	2558	9627	1	29.6667	20	20	30	99.6667	Unknown	24
Human	IGKV1-9*08	AGTCCCAGTCAGGACACAGCATGGACATGAGGGTCCCCGCTCAGCTCCTGGGGCTCCTGCTGCTCTGGCTCCCAGGTGCCAGATGT	139	8696	124171	1	29.7857	20	20	30	99.7857	Unknown	20
Human	IGKV1-9*09	AGTCAGTCCCAGTCAGGACACAGCATGGACATGAGGGTCCCCGCTCAGCTCCTGGGGCTCCTGCTGCTCTGGCTCCCAGGTGCCAGATGT	11	125	574	1	27.5	20	20	30	97.5	Unknown	24
Human	IGKV1-9*09	AGTCCCAGTCAGGACACAGCATGGACATGAGGGTCCCCGCTCAGCTCCTGGGGCTCCTGCTGCTCTGGCTCCCAGGTGCCAGATGT	28	356	5374	1	28.9655	20	20	30	98.9655	Unknown	20
Human	IGKV1D-12*01	ACACTGAGCTGGTGCTGAGTTACTGAGATGAGCCAGCGCTGGAGCTGCGCCCAGCCTGCCCCATCCCCTGCTCAATTGCATCTTCCCAGAGCACAGTCTCCTGACCTGAAGACTTATTAACAGGCTGATCACACCCTGTGCAGGAGTCAGACCCAGTCAGGACACAGCATGGACATGAGGGTCCCCGCTCAGCTCCTGGGGCTCCTGCTGCTCTGGTTCCCAGGTTCCAGATGC	1	1	1	1	15	7.55929	4.41726	30	56.9766	Consistent	168
Human	IGKV1D-12*01	ACAGCATGGACATGAGGGTCCCCGCTCAGCTCCTGGGGCTCCTGCTGCTCTGGTTCCCAGGTTCCAGATGC	1	1	1	1	15	7.55929	4.41726	30	56.9766	Consistent	5
Human	IGKV1D-12*01	ACTTATTAACAGGCTGATCACACCCTGTGCAGGAGTCAGACCCAGTCAGGACACAGCATGGACATGAGGGTCCCCGCTCAGCTCCTGGGGCTCCTGCTGCTCTGGTTCCCAGGTTCCAGATGC	1	2	12	1	15	10.6904	15.3018	30	70.9923	Consistent	57
Human	IGKV1D-12*01	AGACCCAGTCAGGACACAGCATGGACATGAGGGTCCCCGCTCAGCTCCTGGGGCTCCTGCTGCTCTGGTTCCCAGGTTCCAGATGC	152	1171	11654	1	29.8039	20	20	30	99.8039	Consistent	20
Human	IGKV1D-12*01	AGGACACAGCATGGACATGAGGGTCCCCGCTCAGCTCCTGGGGCTCCTGCTGCTCTGGTTCCCAGGTTCCAGATGC	1	2	6	1	15	10.6904	10.82	30	66.5105	Consistent	10
Human	IGKV1D-12*01	AGGAGTCAGACCCAGTCAGGACACAGCATGGACATGAGGGTCCCCGCTCAGCTCCTGGGGCTCCTGCTGCTCTGGTTCCCAGGTTCCAGATGC	1	1	1	1	15	7.55929	4.41726	30	56.9766	Consistent	27
Human	IGKV1D-12*01	AGGCTGATCACACCCTGTGCAGGAGTCAGACCCAGTCAGGACACAGCATGGACATGAGGGTCCCCGCTCAGCTCCTGGGGCTCCTGCTGCTCTGGTTCCCAGGTTCCAGATGC	4	8	20	1	24	20	19.7546	30	93.7546	Consistent	47
Human	IGKV1D-12*01	AGTCAGACCCAGTCAGGACACAGCATGGACATGAGGGTCCCCGCTCAGCTCCTGGGGCTCCTGCTGCTCTGGTTCCCAGATTCCAGATGC	2	6	39	0.970149	20	18.5164	20	29.1045	87.6209	Other	24
Human	IGKV1D-12*01	AGTCAGACCCAGTCAGGACACAGCATGGACATGAGGGTCCCCGCTCAGCTCCTGGGGCTCCTGCTGCTCTGGTTCCCAGCTTCCAGATGC	4	12	48	0.970149	24	20	20	29.1045	93.1045	Other	24
Human	IGKV1D-12*01	AGTCAGACCCAGTCAGGACACAGCATGGACATGAGGGTCCCCGCTCAGCTCCTGGGGCTCCTGCTGCTCTGGTTCCCAGGGTCCAGATGC	3	14	44	0.970149	22.5	20	20	29.1045	91.6045	Other	24
Human	IGKV1D-12*01	AGTCAGACCCAGTCAGGACACAGCATGGACATGAGGGTCCCCGCTCAGCTCCTGGGGCTCCTGCTGCTCTGGTTCCCAGGTTCCAGATGC	256	3253	48025	1	29.8833	20	20	30	99.8833	Consistent	24
Human	IGKV1D-12*01	AGTCAGGACACAGCATGGACATGAGGGTCCCCGCTCAGCTCCTGGGGCTCCTGCTGCTCTGGTTCCCAGGTTCCAGATGC	1	1	1	1	15	7.55929	4.41726	30	56.9766	Consistent	14
Human	IGKV1D-12*01	AGTCAGTCTCAGTCAGGACACAGCATGGACATGAGGGTCCCCGCTCAGCTCCTGGGGCTCCTGCTGCTCTGGTTCCCAGGTTCCAGATGC	1	2	2	1	15	10.6904	6.24695	30	61.9374	Consistent	24
Human	IGKV1D-12*01	ATCACACCCTGTGCAGGAGTCAGACCCAGTCAGGACACAGCATGGACATGAGGGTCCCCGCTCAGCTCCTGGGGCTCCTGCTGCTCTGGTTCCCAGGTTCCAGATGC	1	2	2	1	15	10.6904	6.24695	30	61.9374	Consistent	41
Human	IGKV1D-12*01	ATTAACAGGCTGATCACACCCTGTGCAGGAGTCAGACCCAGTCAGGACACAGCATGGACATGAGGGTCCCCGCTCAGCTCCTGGGGCTCCTGCTGCTCTGGTTCCCAGGTTCCAGATGC	1	2	7	1	15	10.6904	11.687	30	67.3774	Consistent	53
Human	IGKV1D-12*01	CAGGAGTCAGACCCAGTCAGGACACAGCATGGACATGAGGGTCCCCGCTCAGCTCCTGGGGCTCCTGCTGCTCTGGTTCCCAGGTTCCAGATGC	64	308	2069	1	29.5385	20	20	30	99.5385	Consistent	28
Human	IGKV1D-12*01	CAGGCTGATCACACCCTGTGCAGGAGTCAGACCCAGTCAGGACACAGCATGGACATGAGGGTCCCCGCTCAGCTCCTGGGGCTCCTGCTGCTCTGGTTCCCAGGTTCCAGATGC	1	1	1	1	15	7.55929	4.41726	30	56.9766	Consistent	48
Human	IGKV1D-12*01	TCAGACCCAGTCAGGACACAGCATGGACATGAGGGTCCCCGCTCAGCTCCTGGGGCTCCTGCTGCTCTGGTTCCCAGGTTCCAGATGC	3	8	19	1	22.5	20	19.2544	30	91.7544	Consistent	22
Human	IGKV1D-12*01	TGCAGGAGTCAGACCCAGTCAGGACACAGCATGGACATGAGGGTCCCCGCTCAGCTCCTGGGGCTCCTGCTGCTCTGGTTCCCAGGTTCCAGATGC	1	2	5	1	15	10.6904	9.8773	30	65.5677	Consistent	30
Human	IGKV1D-13*01	AAGACCCACTCAGGACACAGCATGGACATGAGGGTCCCCGCTCAGCTCCTGGGGCTTCTGCTGCTCTGGCTCCCAGGTGCCAGATGT	1	1	1	1	15	7.55929	4.41726	30	56.9766	Consistent	21
Human	IGKV1D-13*01	ACACACTTCTTGCAGGAGTCAGACCCACTCAGGACACAGCATGGACATGAGGGTCCCCGCTCAGCTCCTGGGGCTTCTGCTGCTCTGGCTCCCAGGTGCCAGATGT	2	4	17	1	20	15.1186	18.2128	30	83.3314	Consistent	40
Human	IGKV1D-13*01	ACACAGCATGGACATGAGGGTCCCCGCTCAGCTCCTGGGGCTTCTGCTGCTCTGGCTCCCAGGTGCCAGATGT	1	2	4	1	15	10.6904	8.83452	30	64.525	Consistent	7
Human	IGKV1D-13*01	ACACTTCTTGCAGGAGTCAGACCCACTCAGGACACAGCATGGACATGAGGGTCCCCGCTCAGCTCCTGGGGCTTCTGCTGCTCTGGCTCCCAGGTGCCAGATGT	2	3	3	1	20	13.0931	7.65092	30	70.744	Consistent	38
Human	IGKV1D-13*01	ACTTCTTGCAGGAGTCAGACCCACTCAGGACACAGCATGGACATGAGGGTCCCCGCTCAGCTCCTGGGGCTTCTGCTGCTCTGGCTCCCAGGTGCCAGATGT	1	1	1	1	15	7.55929	4.41726	30	56.9766	Consistent	36
Human	IGKV1D-13*01	AGACCCACTCAGGACACAGCATGGACATGAGGGTCCCCGCTCAGCTCCTGGGGCTTCTGCTGCTCTGGCTCCCAGGTGCCAGATGT	85	1000	11562	1	29.6512	20	20	30	99.6512	Consistent	20
Human	IGKV1D-13*01	AGGCTGGTCACACTTCTTGCAGGAGTCAGACCCACTCAGGACACAACATGGACATGAGGGTCCCCGCTCAGCTCCTGGGGCTTCTGCTGCTCTGGCTCCCAGGTGCCAGATGT	1	1	1	1	15	7.55929	4.41726	30	56.9766	Consistent	47
Human	IGKV1D-13*01	AGGCTGGTCACACTTCTTGCAGGAGTCAGACCCACTCAGGACACAGCATGGACATGAGGGTCCCCGCTCAGCTCCTGGGGCTTCTGCTGCTCTGGCTCCCAGGTGCCAGATGT	10	21	72	1	27.2727	20	20	30	97.2727	Consistent	47
Human	IGKV1D-13*01	AGGGTGGTCACACTTCTTGCAGGAGTCAGACCCACTCAGGACACAGCATGGACATGAGGGTCCCCGCTCAGCTCCTGGGGCTTCTGCTGCTCTGGCTCCCAGGTGCCAGATGT	1	2	2	1	15	10.6904	6.24695	30	61.9374	Consistent	47
Human	IGKV1D-13*01	AGTCAGACCCACTCAGGACAAAGCATGGACATGAGGGTCCCCGCTCAGCTCCTGGGGCTTCTGCTGCTCTGGCTCCCAGGTGCCAGATGT	1	1	1	1	15	7.55929	4.41726	30	56.9766	Consistent	24
Human	IGKV1D-13*01	AGTCAGACCCACTCAGGACACAGCATGGACATGAGGGTCCCCGCTCAGCTCCTGGGGCTTCTGCTGCTCTGGCTCCCAGGTGCCAGATGT	121	1587	29440	1	29.7541	20	20	30	99.7541	Consistent	24
Human	IGKV1D-13*01	AGTCAGACCCACTCAGGACACAGCTTGGACATGAGGGTCCCCGCTCAGCTCCTGGGGCTTCTGCTGCTCTGGCTCCCAGGTGCCAGATGT	2	6	74	0.909091	20	18.5164	20	27.2727	85.7891	Other	30
Human	IGKV1D-13*01	AGTCAGACCCACTCAGGACCCAGCATGGACATGAGGGTCCCCGCTCAGCTCCTGGGGCTTCTGCTGCTCTGGCTCCCAGGTGCCAGATGT	1	1	1	1	15	7.55929	4.41726	30	56.9766	Consistent	24
Human	IGKV1D-13*01	AGTCATACCCACTCAGGACACAGCATGGACATGAGGGTCCCCGCTCAGCTCCTGGGGCTTCTGCTGCTCTGGCTCCCAGGTGCCAGATGT	1	3	19	1	15	13.0931	19.2544	30	77.3475	Consistent	24
Human	IGKV1D-13*01	AGTCTCAGTCAGGACACAGCATGGACATGAGGGTCCCCGCTCAGCTCCTGGGGCTTCTGCTGCTCTGGCTCCCAGGTGCCAGATGT	1	1	1	1	15	7.55929	4.41726	30	56.9766	Consistent	20
Human	IGKV1D-13*01	CACACTTCTTGCAGGAGTCAGACCCACTCAGGACACAGCATGGACATGAGGGTCCCCGCTCAGCTCCTGGGGCTTCTGCTGCTCTGGCTCCCAGGTGCCAGATGT	1	3	7	1	15	13.0931	11.687	30	69.78	Consistent	39
Human	IGKV1D-13*01	CTTGCAGGAGTCAGACCCACTCAGGACACAGCATGGACATGAGGGTCCCCGCTCAGCTCCTGGGGCTTCTGCTGCTCTGGCTCCCAGGTGCCAGATGT	1	2	15	1	15	10.6904	17.108	30	72.7984	Consistent	32
Human	IGKV1D-13*01	TCACACTTCTTGCAGGAGTCAGACCCACTCAGGACACAGCATGGACATGAGGGTCCCCGCTCAGCTCCTGGGGCTTCTGCTGCTCTGGCTCCCAGGTGCCAGATGT	1	2	2	1	15	10.6904	6.24695	30	61.9374	Consistent	40
Human	IGKV1D-13*01	TCAGACCCACTCAGGACACAGCATGGACATGAGGGTCCCCGCTCAGCTCCTGGGGCTTCTGCTGCTCTGGCTCCCAGGTGCCAGATGT	1	1	2	1	15	7.55929	6.24695	30	58.8062	Consistent	22
Human	IGKV1D-13*01	TTCTTGCAGGAGTCAGACCCACTCAGGACACAGCATGGACATGAGGGTCCCCGCTCAGCTCCTGGGGCTTCTGCTGCTCTGGCTCCCAGGTGCCAGATGT	1	2	3	1	15	10.6904	7.65092	30	63.3414	Consistent	34
Human	IGKV1D-16*01	AAGCAGTGGTATCAACGCAGAGTACATGGGGAATCAGACCCAGTCAGGACACAGCATGGACATGAGGGTCCTCGCTCAGCTCCTGGGGCTCCTGCTGCTCTGTTTCCCAGGTGCCAGATGT	1	1	1	1	15	7.55929	4.41726	30	56.9766	Consistent	55
Human	IGKV1D-16*01	AATCAGACCCAGACAGGACACAGCATGGACATGAGGGTCCTCGCTCAGCTCCTGGGGCTCCTGCTGCTCTGTTTCCCAGGTGCCAGATGT	1	1	1	1	15	7.55929	4.41726	30	56.9766	Consistent	24
Human	IGKV1D-16*01	AATCAGACCCAGGCAGGACACAGCATGGACATGAGGGTCCTCGCTCAGCTCCTGGGGCTCCTGCTGCTCTGTTTCCCAGGTGCCAGATGT	1	5	14	1	15	16.9031	16.5279	30	78.431	Consistent	24
Human	IGKV1D-16*01	AATCAGACCCAGTCAGGACACAGCATGGACATGAGGGTCCTCGCTCAGCTCCTGGGGCTCCTGCTGCTCTGTTTCCCAGGTGCCAGATGT	139	1502	15363	1	29.7857	20	20	30	99.7857	Consistent	24
Human	IGKV1D-16*01	AATCAGACCCAGTCAGGACACAGCATGGACATGAGGGTCCTCGCTCAGCTCCTGGGGCTCCTGCTGCTCTGTTTCCCAGGTGCCAGGTGT	3	11	47	0.970149	22.5	20	20	29.1045	91.6045	Other	24
Human	IGKV1D-16*01	ACCCAGTCAGGACACAGCATGGACATGAGGGTCCTCGCTCAGCTCCTGGGGCTCCTGCTGCTCTGTTTCCCAGGTGCCAGATGT	1	1	1	1	15	7.55929	4.41726	30	56.9766	Consistent	18
Human	IGKV1D-16*01	AGACCCAGTCAGGACACAGCATGGACATGAGGGTCCTCGCTCAGCTCCTGGGGCTCCTGCTGCTCTGTTTCCCAGGTGCCAGATGT	39	286	3831	1	29.25	20	20	30	99.25	Consistent	20
Human	IGKV1D-16*01	AGACTTTGTGCAGGAATCAGACCCAGTCAGGACACAGCATGGACATGAGGGTCCTCGCTCAGCTCCTGGGGCTCCTGCTGCTCTGTTTCCCAGGTGCCAGATGT	2	5	7	1	20	16.9031	11.687	30	78.5901	Consistent	38
Human	IGKV1D-16*01	AGGAATCAGACCCAGTCAGGACACAGCATGGACATGAGGGTCCTCGCTCAGCTCCTGGGGCTCCTGCTGCTCTGTTTCCCAGGTGCCAGATGT	2	5	10	1	20	16.9031	13.9686	30	80.8717	Consistent	27
Human	IGKV1D-16*01	AGGCTGGTCAGACTTTGTGCAGGAATCAGACCCAGTCAGGACACAGCATGGACATGAGGGTCCTCGCTCAGCTCCTGGGGCTCCTGCTGCTCTGTTTCCCAGGTGCCAGATGT	3	4	6	1	22.5	15.1186	10.82	30	78.4386	Consistent	47
Human	IGKV1D-16*01	AGTCAGACCCAGTCAGGACACAGCATGGACATGAGGGTCCCCGCTCAGCTCCTGGGGCTCCTGCTGCTCTGGTTCCCAGGTTCCAGATGC	25	101	104	0.885714	28.8462	20	20	26.5714	95.4176	Other	24
Human	IGKV1D-16*01	AGTCAGACCCAGTCAGGACACAGCATGGACATGAGGGTCCTCGCTCAGCTCCTGGGGCTCCTGCTGCTCTGTTTCCCAGGTGCCAGATGT	1	3	10	1	15	13.0931	13.9686	30	72.0617	Consistent	24
Human	IGKV1D-16*01	AGTCAGGACACAGCATGGACATGAGGGTCCTCGCTCAGCTCCTGGGGCTCCTGCTGCTCTGTTTCCCAGGTGCCAGATGT	1	1	7	1	15	7.55929	11.687	30	64.2463	Consistent	14
Human	IGKV1D-16*01	ATCAGACCCAGTCAGGACACAGCATGGACATGAGGGTCCTCGCTCAGCTCCTGGGGCTCCTGCTGCTCTGTTTCCCAGGTGCCAGATGT	3	7	7	1	22.5	20	11.687	30	84.187	Consistent	23
Human	IGKV1D-16*01	CAGGAATCAGACCCAGTCAGGACACAGCATGGACATGAGGGTCCTCGCTCAGCTCCTGGGGCTCCTGCTGCTCTGTTTCCCAGGTGCCAGATGT	2	3	5	1	20	13.0931	9.8773	30	72.9704	Consistent	28
Human	IGKV1D-16*01	TGTGCAGGAATCAGACCCAGTCAGGACACAGCATGGACATGAGGGTCCTCGCTCAGCTCCTGGGGCTCCTGCTGCTCTGTTTCCCAGGTGCCAGATGT	1	3	6	1	15	13.0931	10.82	30	68.9131	Consistent	32
Human	IGKV1D-16*02	AATCAGACCCAGTCAGGACACAGCATGGACATGAGGGTCCTCGCTCAGCTCCTGGGGCTCCTGCTGCTCTGTTTCCCAGGTGCCAGATGT	8	88	496	1	26.6667	20	20	30	96.6667	Consistent	24
Human	IGKV1D-16*02	AGACCCAGTCAGGACACAGCATGGACATGAGGGTCCTCGCTCAGCTCCTGGGGCTCCTGCTGCTCTGTTTCCCAGGTGCCAGATGT	4	84	1029	1	24	20	20	30	94	Consistent	20
Human	IGKV1D-17*01	AATCAGTCCCACTCAGGACACAGCATGGACATGAGGGTCCCCGCTCAGCTCCTGGGGCTCCTGCTGCTCTGGTTCCCAGGTGCCAGATGT	1	4	47	1	15	15.1186	20	30	80.1186	Consistent	24
Human	IGKV1D-17*01	AGGAGGAATCAGTCCCACTCAGGACACAGCATGGACATGAGGGTCCCCGCTCAGCTCCTGGGGCTCCTGCTGCTCTGGTTCCCAGGTGCCAGATGT	1	3	32	1	15	13.0931	20	30	78.0931	Consistent	30
Human	IGKV1D-27*01	AAGTCTCTCTCAGTCAGGACACAGCATGGACATGAGGGTCCCTGCTCAGCTCCTGGGACTCCTGCTGCTCTGGCTCCCAGATACCAGATGT	3	16	83	0.941176	22.5	20	20	28.2353	90.7353	Other	25
Human	IGKV1D-27*01	AGAAGTCTCTCTCAGTCCGGACACAGCATGGACATGAGGGCCCCCGCTCAGCTCCTGGGACTCCTGCTGCTCTGGCTCCCAGATACCAGATGT	1	6	66	1	15	18.5164	20	30	83.5164	Consistent	27
Human	IGKV1D-27*01	AGACACAGCATGGACATGAGGGCCCCCGCTCAGCTCCTGGGACTCCTGCTGCTCTGGCTCCCAGATACCAGATGT	3	7	33	1	22.5	20	20	30	92.5	Consistent	9
Human	IGKV1D-27*01	AGTCAGTCTCAGTCAGGACACAGCATGGACATGAGGGTCCCCGCTCAGCTCCTGGGGCTCCTGCTACTCTGGCTCCGAGGTGCCAGATGT	6	27	926	0.833333	25.7143	20	20	25	90.7143	Other	24
Human	IGKV1D-27*01	AGTCTCAGTCAGGACACAGCATGGACATGAGGGTCCCCGCTCAGCTCCTGGGGCTCCTGCTACTCTGGCTCCGAGGTGCCAGATGT	4	17	43	0.833333	24	20	20	25	89	Other	20
Human	IGKV1D-27*01	CAGAAGTCTCTCTCAGTCCGGACACAGCATGGACATGAGGGCCCCCGCTCAGCTCCTGGGACTCCTGCTGCTCTGGCTCCCAGATACCAGATGT	3	23	96	1	22.5	20	20	30	92.5	Consistent	28
Human	IGKV1D-27*01	CTCTCTCAGTCCGGACACAGCATGGACATGAGGGCCCCCGCTCAGCTCCTGGGACTCCTGCTGCTCTGGCTCCCAGATACCAGATGT	1	8	16	1	15	20	17.669	30	82.669	Consistent	21
Human	IGKV1D-27*01	TGTGCAGAAGTCTCTCTCAGTCCGGACACAGCATGGACATGAGGGCCCCCGCTCAGCTCCTGGGACTCCTGCTGCTCTGGCTCCCAGATACCAGATGT	1	3	108	1	15	13.0931	20	30	78.0931	Consistent	32
Human	IGKV1D-43*01	ACACACTTCATGCAGGAGTCAGACCCAGTCAGGACACAGCATGGACATGAGGGTGCCCGCTCAGCGCCTGGGGCTCCTGCTGCTCTGGTTCCCAGGTGCCAGATGT	3	5	10	1	22.5	16.9031	13.9686	30	83.3717	Consistent	40
Human	IGKV1D-43*01	ACACAGCATGGACATGAGGGTGCCCGCTCAGCGCCTGGGGCTCCTGCTGCTCTGGTTCCCAGGTGCCAGATGT	1	3	21	1	15	13.0931	20	30	78.0931	Consistent	7
Human	IGKV1D-43*01	ACACTTCATGCAGGAGTCAGACCCAGTCAGGACACAGCATGGACATGAGGGTGCCCGCTCAGCGCCTGGGGCTCCTGCTGCTCTGGTTCCCAGGTGCCAGATGT	8	14	33	1	26.6667	20	20	30	96.6667	Consistent	38
Human	IGKV1D-43*01	ACAGCATGGACATGAGGGTGCCCGCTCAGCGCCTGGGGCTCCTGCTGCTCTGGTTCCCAGGTGCCAGATGT	1	1	2	1	15	7.55929	6.24695	30	58.8062	Consistent	5
Human	IGKV1D-43*01	ACTTCATGCAGGAGTCAGACCCAGTCAGGACACAGCATGGACATGAGGGTGCCCGCTCAGCGCCTGGGGCTCCTGCTGCTCTGGTTCCCAGGTGCCAGATGT	2	3	7	1	20	13.0931	11.687	30	74.78	Consistent	36
Human	IGKV1D-43*01	AGACCCAGTCAGGACACAGCATGGACATGAGGGTGCCCGCTCAGCGCCTGGGGCTCCTGCTGCTCTGGTTCCCAGGTGCCAGATGT	51	256	2089	1	29.4231	20	20	30	99.4231	Consistent	20
Human	IGKV1D-43*01	AGGACACAGCATGGACATGAGGGTGCCCGCTCAGCGCCTGGGGCTCCTGCTGCTCTGGTTCCCAGGTGCCAGATGT	4	8	17	1	24	20	18.2128	30	92.2128	Consistent	10
Human	IGKV1D-43*01	AGGAGTCAGACCCAGTCAGGACACAGCATGGACATGAGGGTGCCCGCTCAGCGCCTGGGGCTCCTGCTGCTCTGGTTCCCAGGTGCCAGATGT	4	9	14	1	24	20	16.5279	30	90.5279	Consistent	27
Human	IGKV1D-43*01	AGTAAGACCCAGTCAGGACACAGCATGGACATGAGGGTGCCCGCTCAGCGCCTGGGGCTCCTGCTGCTCTGGTTCCCAGGTGCCAGATGT	1	1	1	1	15	7.55929	4.41726	30	56.9766	Consistent	24
Human	IGKV1D-43*01	AGTCAGACCCAGGACACAGCATGGACATGAGGGTGCCCGCTCAGCGCCTGGGGCTCCTGCTGCTCTGGTTCCCAGGTGCCAGATGT	1	2	3	1	15	10.6904	7.65092	30	63.3414	Consistent	20
Human	IGKV1D-43*01	AGTCAGACCCAGTCAGGACACAGCATGGACATGAGGGTGCCCGCTCAGCGCCTGGGGCTCCTGCTGCTCTGGTTCCCAGGTGCCAGATGT	130	1892	15449	1	29.771	20	20	30	99.771	Consistent	24
Human	IGKV1D-43*01	AGTCAGGACACAGCATGGACATGAGGGTGCCCGCTCAGCGCCTGGGGCTCCTGCTGCTCTGGTTCCCAGGTGCCAGATGT	2	5	11	1	20	16.9031	14.6504	30	81.5535	Consistent	14
Human	IGKV1D-43*01	CACACTTCATGCAGGAGTCAGACCCAGTCAGGACACAGCATGGACATGAGGGTGCCCGCTCAGCGCCTGGGGCTCCTGCTGCTCTGGTTCCCAGGTGCCAGATGT	3	8	12	1	22.5	20	15.3018	30	87.8018	Consistent	39
Human	IGKV1D-43*01	CAGGAGTCAGACCCAGTCAGGACACAGCATGGACATGAGGGTGCCCGCTCAGCGCCTGGGGCTCCTGCTGCTCTGGTTCCCAGGTGCCAGATGT	4	8	18	1	24	20	18.7409	30	92.7409	Consistent	28
Human	IGKV1D-43*01	CGCTGGTCACACTTCATGCAGGAGTCAGACCCAGTCAGGACACAGCATGGACATGAGGGTGCCCGCTCAGCGCCTGGGGCTCCTGCTGCTCTGGTTCCCAGGTGCCAGATGT	2	4	4	1	20	15.1186	8.83452	30	73.9531	Consistent	46
Human	IGKV1D-43*01	CTGGTCACACTTCATGCAGGAGTCAGACCCAGTCAGGACACAGCATGGACATGAGGGTGCCCGCTCAGCGCCTGGGGCTCCTGCTGCTCTGGTTCCCAGGTGCCAGATGT	1	2	4	1	15	10.6904	8.83452	30	64.525	Consistent	44
Human	IGKV1D-43*01	TCACACTTCATGCAGGAGTCAGACCCAGTCAGGACACAGCATGGACATGAGGGTGCCCGCTCAGCGCCTGGGGCTCCTGCTGCTCTGGTTCCCAGGTGCCAGATGT	4	8	13	1	24	20	15.9267	30	89.9267	Consistent	40
Human	IGKV1D-43*01	TCAGACCCAGTCAGGACACAGCATGGACATGAGGGTGCCCGCTCAGCGCCTGGGGCTCCTGCTGCTCTGGTTCCCAGGTGCCAGATGT	8	24	371	1	26.6667	20	20	30	96.6667	Consistent	22
Human	IGKV1D-43*01	TTCATGCAGGAGTCAGACCCAGTCAGGACACAGCATGGACATGAGGGTGCCCGCTCAGCGCCTGGGGCTCCTGCTGCTCTGGTTCCCAGGTGCCAGATGT	1	4	11	1	15	15.1186	14.6504	30	74.769	Consistent	34
Human	IGKV1D-8*01	ACACTTCATGCAGGAGTCAGACCCAGTCAGGACACAGCATGGACATGAGGGTCCCCGCTCAGCTCCTGGGGCTCCTGCTGCTCTGGCTCCCAGGTGCCAGATGT	2	4	7	1	20	15.1186	11.687	30	76.8056	Consistent	38
Human	IGKV1D-8*01	ACCCAGTCAGGACACAGCATGGACATGAGGGTCCCCGCTCAGCTCCTGGGGCTCCTGCTGCTCTGGCTCCCAGGTGCCAGATGT	1	2	3	1	15	10.6904	7.65092	30	63.3414	Consistent	18
Human	IGKV1D-8*01	ACTTCATGCAGGAGTCAGACCCAGTCAGGACACAGCATGGACATGAGGGTCCCCGCTCAGCTCCTGGGGCTCCTGCTGCTCTGGCTCCCAGGTGCCAGATGT	2	5	8	1	20	16.9031	12.4939	30	79.397	Consistent	36
Human	IGKV1D-8*01	AGACCCAGTCAGGACACAGCATGGACATGAGGGTCCCCGCTCAGCTCCTGGGGCTCCTGCTGCTCTGGCTCCCAGGTGCCAGATGT	42	164	398	1	29.3023	20	20	30	99.3023	Consistent	20
Human	IGKV1D-8*01	AGGCTGGCCACACTTCATGCAGGAGTCAGACCCAGTCAGGACACAGCATGGACATGAGGGTCCCCGCTCAGCTCCTGGGGCTCCTGCTGCTCTGGCTCCCAGGTGCCAGATGT	4	7	10	1	24	20	13.9686	30	87.9686	Consistent	47
Human	IGKV1D-8*01	AGTCAGACCCAGTCAGGACACAGCATGGACATGAGGGTCCCCGCTCAGCTCCTGGGGCTCCTGCTGCTCTGGCTCCCAGGTGCCAGATGT	241	5005	45174	1	29.876	20	20	30	99.876	Consistent	24
Human	IGKV1D-8*01	AGTCAGACCCAGTCAGGACACGGCATGGACATGAGGGTCCCCGCTCAGCTCCTGGGGCTCCTGCTGCTCTGGCTCCCAGGTGCCAGATGT	1	1	1	1	15	7.55929	4.41726	30	56.9766	Consistent	24
Human	IGKV1D-8*01	AGTCAGACCCAGTCAGGGAACAGCATGGACATGAGGGTCCCCGCTCAGCTCCTGGGGCTCCTGCTGCTCTGGCTCCCAGGTGCCAGATGT	1	2	11	1	15	10.6904	14.6504	30	70.3408	Consistent	24
Human	IGKV1D-8*01	AGTCATACCCAGTCAGGACACAGCATGGACATGAGGGTCCCCGCTCAGCTCCTGGGGCTCCTGCTGCTCTGGCTCCCAGGTGCCAGATGT	1	1	1	1	15	7.55929	4.41726	30	56.9766	Consistent	24
Human	IGKV1D-8*01	TCAGACCCAGTCAGGACACAGCATGGACATGAGGGTCCCCGCTCAGCTCCTGGGGCTCCTGCTGCTCTGGCTCCCAGGTGCCAGATGT	3	5	13	1	22.5	16.9031	15.9267	30	85.3297	Consistent	22
Human	IGKV1D-8*02	AGTCAGACCCAGTCAGGACACAGCATGGACATGAGGGTCCCCGCTCAGCTCCTGGGGCTCCTGCTGCTCTGGCTCCCAGGTGCCAGATGT	32	564	2043	1	29.0909	20	20	30	99.0909	Consistent	30
Human	IGKV1D-8*03	AGACCCAGTCAGGACACAGCATGGACATGAGGGTCCCCGCTCAGCTCCTGGGGCTCCTGCTGCTCTGGCTCCCAGGTGCCAGATGT	1	25	529	1	15	20	20	30	85	Consistent	20
Human	IGKV1D-8*03	AGTCAGACCCAGTCAGGACACAGCATGGACATGAGGGTCCCCGCTCAGCTCCTGGGGCTCCTGCTGCTCTGGCTCCCAGGTGCCAGATGT	42	639	2908	1	29.3023	20	20	30	99.3023	Consistent	24
Human	IGKV1D-8*05	AGACCCAGTCAGGACACAGCATGGACATGAGGGTCCCCGCTCAGCTCCTGGGGCTCCTGCTGCTCTGGCTCCCAGGTGCCAGATGT	2	19	47	0.969697	20	20	20	29.0909	89.0909	Unknown	20
Human	IGKV1D-8*05	AGTCAGACCCAGTCAGGACACAGCATGGACATGAGGGTCCCCGCTCAGCTCCTGGGGCTCCTGCTGCTCTGGCTCCCAGGTGCCAGATGT	11	150	1325	0.969697	27.5	20	20	29.0909	96.5909	Unknown	24
Human	IGKV1-NL1*01	ACTCCGTGCATGAGTCAGACCCTGTCAGGACACAGCATGGACATGAGGGTCCCCGCTCAGCTCCTGGGGCTCCTGCTGCTCTGGCTCCCAGGTACCAGATGT	1	5	21	1	15	16.9031	20	30	81.9031	Consistent	36
Human	IGKV1-NL1*01	AGACCCTGTCAGGACACAGCATGGACATGAGGGTCCCCGCTCAGCTCCTGGGGCTCCTGCTGCTCTGGCTCCCAGGTACCAGATGT	56	748	9505	1	29.4737	20	20	30	99.4737	Consistent	20
Human	IGKV1-NL1*01	AGTCAGACCCTGTCAGGACACAGCATGGACATGAGGGTCCCCGCTCAGCTCCTGGGGCTCCTGCTGCTCTGGCTCCCAGGAACCAGATGT	3	11	19	0.970149	22.5	20	19.2544	29.1045	90.8589	Other	24
Human	IGKV1-NL1*01	AGTCAGACCCTGTCAGGACACAGCATGGACATGAGGGTCCCCGCTCAGCTCCTGGGGCTCCTGCTGCTCTGGCTCCCAGGGACCAGATGT	2	8	74	0.970149	20	20	20	29.1045	89.1045	Other	24
Human	IGKV1-NL1*01	AGTCAGACCCTGTCAGGACACAGCATGGACATGAGGGTCCCCGCTCAGCTCCTGGGGCTCCTGCTGCTCTGGCTCCCAGGTACCAGATGT	153	9662	107033	1	29.8052	20	20	30	99.8052	Consistent	24
Human	IGKV1-NL1*01	AGTCAGACCCTGTCAGGACACAGCATGGACATGAGGGTCCCCGCTCAGCTCCTGGGGCTCCTGCTGCTCTGGCTCCCAGGTATCAGATGT	3	19	158	0.970149	22.5	20	20	29.1045	91.6045	Other	24
Human	IGKV1-NL1*01	AGTCAGACCCTGTCAGGACACAGCATGGACATGAGGGTCCCCGCTCAGCTCCTGGGGCTCCTGCTGCTCTGGCTCCCAGGTGCCAGATGT	6	63	893	0.970149	25.7143	20	20	29.1045	94.8188	Other	24
Human	IGKV1-NL1*01	AGTCAGACCCTGTCAGGACACAGCATGGACATGAGGGTCCCCGCTCAGCTCCTGGGGCTCCTGCTGCTCTGGCTCCCAGGTTCCAGATGT	16	140	902	0.970149	28.2353	20	20	29.1045	97.3398	Other	24
Human	IGKV1-NL1*01	AGTCTCAGTCAGGACACAGCATGGACATGAGGGTCCCCGCTCAGCTCCTGGGGCTCCTGCTGCTCTGGCTCCCAGGTACCAGATGT	1	2	2	1	15	10.6904	6.24695	30	61.9374	Consistent	20
Human	IGKV1-NL1*01	CATGAGTCAGACCCTGTCAGGACACAGCATGGACATGAGGGTCCCCGCTCAGCTCCTGGGGCTCCTGCTGCTCTGGCTCCCAGGTACCAGATGT	1	7	14	1	15	20	16.5279	30	81.5279	Consistent	28
Human	IGKV1-NL1*01	TCAGACCCTGTCAGGACACAGCATGGACATGAGGGTCCCCGCTCAGCTCCTGGGGCTCCTGCTGCTCTGGCTCCCAGGTACCAGATGT	1	2	2	1	15	10.6904	6.24695	30	61.9374	Consistent	22
Human	IGKV1-NL1*02	AGTCAGACCCTGTCAGGACACAGCATGGACATGAGGGTCCCCGCTCAGCTCCTGGGGCTCCTGCTGCTCTGGCTCCCAGGTACCAGATGT	1	62	177	1	15	20	20	30	85	Unknown	24
Human	IGKV1-NL1*03	AGTCAGACCCTGTCAGGACACAGCATGGACATGAGGGTCCCCGCTCAGCTCCTGGGGCTCCTGCTGCTCTGGCTCCCAGGTACCAGATGT	11	98	323	1	27.5	20	20	30	97.5	Unknown	24
Human	IGKV1-NL1*04	AGTCAGACCCTGTCAGGACACAGCATGGACATGAGGGTCCCCGCTCAGCTCCTGGGGCTCCTGCTGCTCTGGCTCCCAGGTACCAGATGT	2	18	65	1	20	20	20	30	90	Unknown	24
Human	IGKV2-24*01	AACTAATTAGGACTCCTCAGGTCACCTTCTCACAATGAGGCTCCTTGCTCAGCTTCTGGGGCTGCTAATGCTCTGGGTCCCTGGATCCAGTGGG	1	4	11	1	15	15.1186	14.6504	30	74.769	Consistent	34
Human	IGKV2-24*01	AATTAATTAGGACTCCTCAGGTCACCTTCTCACAATGAGGCTCCTTGCTCAGCTTCTGGGGCTGCTAATGCTCTGGGTCCCTGGATCCAGTGGG	1	1	2	1	15	7.55929	6.24695	30	58.8062	Consistent	34
Human	IGKV2-24*01	AATTAGGACTCCTCAGGTCACCTTCTCACAATGAGGCTCCTTGCTCAGCTTCTGGGGCTGCTAATGCTCTGGGTCCCTGGATCCAGTGGG	76	708	5410	1	29.6104	20	20	30	99.6104	Consistent	30
Human	IGKV2-24*01	AATTAGGACTCCTCAGGTCACCTTCTCACAATGAGGCTCCTTGCTCAGCTTCTGGGGCTGCTAATGCTCTGGGTCCCTGGGTCCAGTGGG	3	8	10	0.967213	22.5	20	13.9686	29.0164	85.485	Other	30
Human	IGKV2-24*01	ACAATGAGGCTCCTTGCTCAGCTTCTGGGGCTGCTAATGCTCTGGGTCCCTGGATCCAGTGGG	1	3	7	1	15	13.0931	11.687	30	69.78	Consistent	3
Human	IGKV2-24*01	ACTAATTAGGACTCCTCAGGTCACCTTCTCACAATGAGGCTCCTTGCTCAGCTTCTGGGGCTGCTAATGCTCTGGGTCCCTGGATCCAGTGGG	1	2	3	1	15	10.6904	7.65092	30	63.3414	Consistent	33
Human	IGKV2-24*01	ACTTAACTAATTAGGACTCCTCAGGTCACCTTCTCACAATGAGGCTCCTTGCTCAGCTTCTGGGGCTGCTAATGCTCTGGGTCCCTGGATCCAGTGGG	1	3	3	1	15	13.0931	7.65092	30	65.744	Consistent	38
Human	IGKV2-24*01	AGGACTCCTCAGGTCACCTTCTCACAATGAGGCTCCTTGCTCAGCTTCTGGGGCTGCTAATGCTCTGGGTCCCTGGATCCAGTGGG	2	4	12	1	20	15.1186	15.3018	30	80.4204	Consistent	26
Human	IGKV2-24*01	CTAATTAGGACTCCTCAGGTCACCTTCTCACAATGAGGCTCCTTGCTCAGCTTCTGGGGCTGCTAATGCTCTGGGTCCCTGGATCCAGTGGG	1	1	1	1	15	7.55929	4.41726	30	56.9766	Consistent	32
Human	IGKV2-24*01	CTTCTCACAATGAGGCTCCTTGCTCAGCTTCTGGGGCTGCTAATGCTCTGGGTCCCTGGATCCAGTGGG	2	6	10	1	20	18.5164	13.9686	30	82.485	Consistent	9
Human	IGKV2-24*01	TAACTAATTAGGACTCCTCAGGTCACCTTCTCACAATGAGGCTCCTTGCTCAGCTTCTGGGGCTGCTAATGCTCTGGGTCCCTGGATCCAGTGGG	1	2	11	1	15	10.6904	14.6504	30	70.3408	Consistent	35
Human	IGKV2-24*01	TAATTAGGACTCCTCAGGTCACCTTCTCACAATGAGGCTCCTTGCTCAGCTTCTGGGGCTGCTAATGCTCTGGGTCCCTGGATCCAGTGGG	8	161	3225	1	26.6667	20	20	30	96.6667	Consistent	31
Human	IGKV2-24*01	TACTAATTAGGACTCCTCAGGTCACCTTCTCACAATGAGGCTCCTTGCTCAGCTTCTGGGGCTGCTAATGCTCTGGGTCCCTGGATCCAGTGGG	1	1	1	1	15	7.55929	4.41726	30	56.9766	Consistent	34
Human	IGKV2-24*01	TCTCACAATGAGGCTCCTTGCTCAGCTTCTGGGGCTGCTAATGCTCTGGGTCCCTGGATCCAGTGGG	1	1	1	1	15	7.55929	4.41726	30	56.9766	Consistent	7
Human	IGKV2-24*01	TGATCAGGACTCCTCAGGTCACCTTCTCACAATGAGGCTCCTTGCTCAGCTTCTGGGGCTGCTAATGCTCTGGGTCCCTGGATCCAGTGGG	1	1	1	1	15	7.55929	4.41726	30	56.9766	Consistent	31
Human	IGKV2-24*02	AATTAGGACTCCTCAGGTCACCTTCTCACAATGAGGCTCCTTGCTCAGCTTCTGGGGCTGCTAATGCTCTGGGTCCCTGGATCCAGTGGG	20	172	1156	1	28.5714	20	20	30	98.5714	Unknown	30
Human	IGKV2-24*02	AGGACTCCTCAGGTCACCTTCTCACAATGAGGCTCCTTGCTCAGCTTCTGGGGCTGCTAATGCTCTGGGTCCCTGGATCCAGTGGG	4	15	488	1	24	20	20	30	94	Unknown	26
Human	IGKV2-26*01	ACTATGAGGCTCCCTGCTCAGCTCTTGGGGCTGCTAATGCTCTGGGTCCCTGGATCCAGTGCA	1	2	16	1	15	10.6904	17.669	30	73.3595	Consistent	3
Human	IGKV2-26*01	ACTGATCAGGACTCCTCAGTTCACCTTCTCACTATGAGGCTCCCTGCTCAGCTCTTGGGGCTGCTAATGCTCTGGGTCCCTGGATCCAGTGCA	62	547	4051	1	29.5238	20	20	30	99.5238	Consistent	33
Human	IGKV2-26*01	AGGACTCCTCAGTTCACCTTCTCACTATGAGGCTCCCTGCTCAGCTCTTGGGGCTGCTAATGCTCTGGGTCCCTGGATCCAGTGCA	3	5	22	1	22.5	16.9031	20	30	89.4031	Consistent	26
Human	IGKV2-26*01	ATCAGGACTCCTCAGTTCACCTTCTCACCATGAGGCTCCCTGCTCAGCTCTTGGGGCTGCTAATGCTCTGGGTCCCTGGATCCAGTGCA	1	3	11	1	15	13.0931	14.6504	30	72.7435	Consistent	29
Human	IGKV2-26*01	ATCAGGACTCCTCAGTTCACCTTCTCACTATGAGGCTCCCTGCTCAGCTCTTGGGGCTGCTAATGCTCTGGGTCCCTGGATCCAGTGCA	45	223	1179	1	29.3478	20	20	30	99.3478	Consistent	29
Human	IGKV2-26*01	CTGATCAGGACTCCTCAGTTCACCTTCTCACTATGAGGCTCCCTGCTCAGCTCTTGGGGCTGCTAATGCTCTGGGTCCCTGGATCCAGTGCA	1	2	3	1	15	10.6904	7.65092	30	63.3414	Consistent	32
Human	IGKV2-26*01	TGATCAGGACTCCTCAGTTCACCTTCTCACTATGAGGCTCCCTGCTCAGCTCTTGGGGCTGCTAATGCTCTGGGTCCCTGGATCCAGTGCA	4	10	19	1	24	20	19.2544	30	93.2544	Consistent	31
Human	IGKV2-28*01	ATCAGGACTCCTCAGTTCACCTTCTCACAATGAGGCTCCCTGCTCAGCTCCTGGGGCTGCTAATGCTCTGGGTCTCTGGATCCAGTGGG	315	28118	251309	1	29.9051	20	20	30	99.9051	Consistent	29
Human	IGKV2-28*01	TGATCAGGACTCCTCAGTTCACCTTCTCACAATGAGGCTCCCTGCTCAGCTCCTGGGGCTGCTAATGCTCTGGGTCTCTGGATCCAGTGGG	34	2451	38020	1	29.1429	20	20	30	99.1429	Consistent	31
Human	IGKV2-28*03	ATCAGGACTCCTCAGTTCACCTTCTCACAATGAGGCTCCCTGCTCAGCTCCTGGGGCTGCTAATGCTCTGGGTCTCTGGATCCAGTGGG	187	2369	9580	1	29.8404	20	20	30	99.8404	Unknown	29
Human	IGKV2-28*03	TGATCAGGACTCCTCAGTTCACCTTCTCACAATGAGGCTCCCTGCTCAGCTCCTGGGGCTGCTAATGCTCTGGGTCTCTGGATCCAGTGGG	28	316	1194	1	28.9655	20	20	30	98.9655	Unknown	31
Human	IGKV2-28*04	ATCAGGACTCCTCAGTTCACCTTCTCACAATGAGGCTCCCTGCTCAGCTCCTGGGGCTGCTAATGCTCTGGGTCTCTGGATCCAGTGGG	2	73	156	1	20	20	20	30	90	Unknown	29
Human	IGKV2-28*05	ATCAGGACTCCTCAGTTCACCTTCTCACAATGAGGCTCCCTGCTCAGCTCCTGGGGCTGCTAATGCTCTGGGTCTCTGGATCCAGTGGG	5	79	978	1	25	20	20	30	95	Unknown	29
Human	IGKV2-28*05	TGATCAGGACTCCTCAGTTCACCTTCTCACAATGAGGCTCCCTGCTCAGCTCCTGGGGCTGCTAATGCTCTGGGTCTCTGGATCCAGTGGG	5	80	223	1	25	20	20	30	95	Unknown	31
Human	IGKV2-28*06	ATCAGGACTCCTCAGTTCACCTTCTCACAATGAGGCTCCCTGCTCAGCTCCTGGGGCTGCTAATGCTCTGGGTCTCTGGATCCAGTGGG	47	1010	12748	1	29.375	20	20	30	99.375	Unknown	29
Human	IGKV2-28*06	TGATCAGGACTCCTCAGTTCACCTTCTCACAATGAGGCTCCCTGCTCAGCTCCTGGGGCTGCTAATGCTCTGGGTCTCTGGATCCAGTGGG	9	76	1218	1	27	20	20	30	97	Unknown	31
Human	IGKV2-29*01	ATCAGGACTTCTCAGTTCATCTTCTCACCATGAGGCTCCCTGCTCAGCTCCTGGGGCTGCTAATGCTCTGGATCCCTGGATCCAGTGCG	57	701	5377	1	29.4828	20	20	30	99.4828	Consistent	29
Human	IGKV2-29*01	TGATCAGGACTTCTCAGTTCATCTTCTCACCATGAGGCTCCCTGCTCAGCTCCTGGGGCTGCTAATGCTCTGGATCCCTGGATCCAGTGCG	3	7	19	1	22.5	20	19.2544	30	91.7544	Consistent	31
Human	IGKV2-29*02	ATCAGGACTTCTCAGTTCATCTTCTCACCATGAGGCTCCCTGCTCAGCTCCTGGGGCTGCTAATGCTCTGGATCCCTGGATCCAGTGCG	159	3944	57735	1	29.8125	20	20	30	99.8125	Consistent	29
Human	IGKV2-29*02	TGATCAGGACTTCTCAGTTCATCTTCTCACCATGAGGCTCCCTGCTCAGCTCCTGGGGCTGCTAATGCTCTGGATCCCTGGATCCAGTGCG	6	167	1957	1	25.7143	20	20	30	95.7143	Consistent	31
Human	IGKV2-29*03	ATCAGGACTTCTCAGTTCATCTTCTCACCATGAGGCTCCCTGCTCAGCTCCTGGGGCTGCTAATGCTCTGGATACCTGGATCCAGTGCA	6	50	625	0.935484	25.7143	20	20	28.0645	93.7788	Unknown	29
Human	IGKV2-29*03	ATCAGGACTTCTCAGTTCATCTTCTCACCATGAGGCTCCCTGCTCAGCTCCTGGGGCTGCTAATGCTCTGGATCCCTGGATCCAGTGCG	3	96	226	1	22.5	20	20	30	92.5	Unknown	29
Human	IGKV2-29*04	ATCAGGACTTCTCAGTTCATCTTCTCACCATGAGGCTCCCTGCTCAGCTCCTGGGGCTGCTAATGCTCTGGATCCCTGGATCCAGTGCG	193	3603	20985	1	29.8454	20	20	30	99.8454	Unknown	29
Human	IGKV2-29*04	TGATCAGGACTTCTCAGTTCATCTTCTCACCATGAGGCTCCCTGCTCAGCTCCTGGGGCTGCTAATGCTCTGGATCCCTGGATCCAGTGCG	3	19	34	1	22.5	20	20	30	92.5	Unknown	31
Human	IGKV2-29*05	ATCAGGACTTCTCAGTTCATCTTCTCACCATGAGGCTCCCTGCTCAGCTCCTGGGGCTGCTAATGCTCTGGATCCCTGGATCCAGTGCG	3	24	1268	1	22.5	20	20	30	92.5	Unknown	29
Human	IGKV2-30*01	ACTGATCAGGACTCCTCAGTTCACCTTCTCACAATGAGGCTCCCTGCTCAGCTCCTGGGGCTGCTAATGCTCTGGGTCCCAGGATCCAGTGGG	3	42	86	1	22.5	20	20	30	92.5	Consistent	33
Human	IGKV2-30*01	ATCAGGACTCCTCAGTTCACCTTCTCACAATGAGGCTCCCTGCTCAGCTCCTGGGGCTGCTAATGCTCTGGGTCCCAGGATCCAGTGGG	287	7717	52302	1	29.8958	20	20	30	99.8958	Consistent	29
Human	IGKV2-30*01	ATCAGGACTCCTCAGTTCTTCTCACAATGAGGCTCCCTGCTCAGCTCCTGGGGCTGCTAATGCTCTGGGTCCCAGGATCCAGTGGG	1	14	57	1	15	20	20	30	85	Consistent	26
Human	IGKV2-30*01	TGATCAGGACTCCTCAGTTCACCTTCTCACAATGAGGCTCCCTGCTCAGCTCCTGGGGCTGCTAATGCTCTGGGTCCCAGGATCCAGTGGG	37	608	3239	1	29.2105	20	20	30	99.2105	Consistent	31
Human	IGKV2-30*02	ACTGATCAGGACTCCTCAGTTCACCTTCTCACAATGAGGCTCCCTGCTCAGCTCCTGGGGCTGCTAATGCTCTGGGTCCCAGGATCCAGTGGG	7	26	48	1	26.25	20	20	30	96.25	Unknown	33
Human	IGKV2-30*02	ATCAGGACTCCTCAGTTCACCTTCTCACAATGAGGCTCCCTGCTCAGCTCCTGGGGCTGCTAATGCTCTGGGTCCCAGGATCCAGTGGG	244	7909	72019	1	29.8776	20	20	30	99.8776	Unknown	29
Human	IGKV2-30*02	ATCAGGACTCCTCAGTTCACCTTCTCACAATGAGGCTCCCTGCTCAGCTCCTGGGGCTGCTAATGCTCTGGGTCCCAGGGTCCAGTGGG	2	6	23	0.967213	20	18.5164	20	29.0164	87.5328	Unknown	29
Human	IGKV2-30*02	TGATCAGGACTCCTCAGTTCACCTTCTCACAATGAGGCTCCCTGCTCAGCTCCTGGGGCTGCTAATGCTCTGGGTCCCAGGATCCAGTGGG	44	896	11752	1	29.3333	20	20	30	99.3333	Unknown	31
Human	IGKV2-40*01	ACTGATCAGGACTCCTCAGTTCACCTTCTCACCATGAGGCTCCCTGCTCAGCTCCTGGGGCTGCTAATGCTCTGGGTCCCTGGATCCAGTGAG	21	75	169	1	28.6364	20	20	30	98.6364	Consistent	33
Human	IGKV2-40*01	AGATCAGGACTCCTCAGTTCACCTTCTCACCATGAGGCTCCCTGCTCAGCTCCTGGGGCTGCTAATGCTCTGGGTCCCTGGATCCAGTGAG	1	2	92	1	15	10.6904	20	30	75.6904	Consistent	31
Human	IGKV2-40*01	AGGACTCCTCAGTTCACCTTCTCACCATGAGGCTCCCTGCTCAGCTCCTGGGGCTGCTAATGCTCTGGGTCCCTGGATCCAGTGAG	15	38	110	1	28.125	20	20	30	98.125	Consistent	26
Human	IGKV2-40*01	AGTTCACCTTCTCACCATGAGGCTCCCTGCTCAGCTCCTGGGGCTGCTAATGCTCTGGGTCCCTGGATCCAGTGAG	1	2	3	1	15	10.6904	7.65092	30	63.3414	Consistent	16
Human	IGKV2-40*01	ATCAGGACTCCTCAGTTCACCTTCTCACAATGAGGCTCCCTGCTCAGCTCCTGGGGCTGCTAATGCTCTGGGTCCCTGGATCCAGTGAG	1	1	1	1	15	7.55929	4.41726	30	56.9766	Consistent	29
Human	IGKV2-40*01	ATCAGGACTCCTCAGTTCACCTTCTCACAATGAGGCTCCCTGCTCAGCTCCTGGGGCTGCTAATGCTCTGGGTCTCTGGATCCAGTGGG	3	7	25	0.935484	22.5	20	20	28.0645	90.5645	Other	29
Human	IGKV2-40*01	ATCAGGACTCCTCAGTTCACCTTCTCACCATGAGGCTCCCTGCTCAGCTCCTGGGGCTGCTAATGCTCTGGGTCCCTGGATCCAGTGAA	4	8	19	0.967213	24	20	19.2544	29.0164	92.2708	Other	29
Human	IGKV2-40*01	ATCAGGACTCCTCAGTTCACCTTCTCACCATGAGGCTCCCTGCTCAGCTCCTGGGGCTGCTAATGCTCTGGGTCCCTGGATCCAGTGAG	182	1876	12942	1	29.8361	20	20	30	99.8361	Consistent	29
Human	IGKV2-40*01	ATCAGGACTCCTCAGTTCACCTTCTCACCATGAGGCTCCCTGCTCAGCTCCTGGGGCTGCTCATGCTCTGGGTCCCTGGATCCAGTGAG	2	9	17	0.967213	20	20	18.2128	29.0164	87.2292	Other	29
Human	IGKV2-40*01	ATCCTTGCCTTGACTGATCAGGACTCCTCAGTTCACCTTCTCACCATGAGGCTCCCTGCTCAGCTCCTGGGGCTGCTAATGCTCTGGGTCCCTGGATCCAGTGAG	2	5	9	1	20	16.9031	13.2518	30	80.1549	Consistent	45
Human	IGKV2-40*01	ATTAGGACTCCTCAGTTCACCTTCTCACCATGAGGCTCCCTGCTCAGCTCCTGGGGCTGCTAATGCTCTGGGTCCCTGGATCCAGTGAG	1	1	1	1	15	7.55929	4.41726	30	56.9766	Consistent	29
Human	IGKV2-40*01	ATTGATCAGGACTCCTCAGTTCACCTTCTCACCATGAGGCTCCCTGCTCAGCTCCTGGGGCTGCTAATGCTCTGGGTCCCTGGATCCAGTGAG	1	2	9	1	15	10.6904	13.2518	30	68.9422	Consistent	33
Human	IGKV2-40*01	CCTTCTCACCATGAGGCTCCCTGCTCAGCTCCTGGGGCTGCTAATGCTCTGGGTCCCTGGATCCAGTGAG	1	2	4	1	15	10.6904	8.83452	30	64.525	Consistent	10
Human	IGKV2-40*01	CTCTATCCTTGCCTTGACTGATCAGGACTCCTCAGTTCACCTTCTCACCATGAGGCTCCCTGCTCAGCTCCTGGGGCTGCTAATGCTCTGGGTCCCTGGATCCAGTGAG	1	1	1	1	15	7.55929	4.41726	30	56.9766	Consistent	49
Human	IGKV2-40*01	CTGATCAGGACTCCTCAGTTCACCTTCTCACCATGAGGCTCCCTGCTCAGCTCCTGGGGCTGCTAATGCTCTGGGTCCCTGGATCCAGTGAG	3	8	11	1	22.5	20	14.6504	30	87.1504	Consistent	32
Human	IGKV2-40*01	CTTCTCACCATGAGGCTCCCTGCTCAGCTCCTGGGGCTGCTAATGCTCTGGGTCCCTGGATCCAGTGAG	1	1	1	1	15	7.55929	4.41726	30	56.9766	Consistent	9
Human	IGKV2-40*01	TGATCAGGACTCCTCAGTTCACCTTCTCACCATGAGGCTCCCTGCTCAGCTCCTGGGGCTGCTAATGCTCTGGGTCCCTGCATCCAGTGAG	2	6	19	0.967213	20	18.5164	19.2544	29.0164	86.7872	Other	31
Human	IGKV2-40*01	TGATCAGGACTCCTCAGTTCACCTTCTCACCATGAGGCTCCCTGCTCAGCTCCTGGGGCTGCTAATGCTCTGGGTCCCTGGATCCAGCGAG	2	6	83	0.967213	20	18.5164	20	29.0164	87.5328	Other	31
Human	IGKV2-40*01	TGATCAGGACTCCTCAGTTCACCTTCTCACCATGAGGCTCCCTGCTCAGCTCCTGGGGCTGCTAATGCTCTGGGTCCCTGGATCCAGTGAG	93	510	4922	1	29.6809	20	20	30	99.6809	Consistent	31
Human	IGKV2-40*01	TGATCAGGACTCCTCAGTTCACCTTCTCACCATGAGGCTCCCTGCTCAGCTCCTGGGGCTGCTAATGCTCTGGGTCCCTGGGTCCAGTGAG	2	9	20	0.967213	20	20	19.7546	29.0164	88.771	Other	31
Human	IGKV2D-24*01	AATTAGGACTCCTCAGGTCACCTTCTCACAATGAGGCTCCTTGCTCAGCTTCTGGGGCTGCTAATGCTCTGGGTCCCTGGATCCAGTGGG	1	3	31	1	15	13.0931	20	30	78.0931	Consistent	30
Human	IGKV2D-24*01	TAATTAGGACTCCTCAGGTCACCTTCTCACAATGAGGCTCCTTGCTCAGCTTCTGGGGCTGCTAATGCTCTGGGTCCCTGGATCCAGTGGG	1	6	54	1	15	18.5164	20	30	83.5164	Consistent	31
Human	IGKV2D-26*01	ACTGATCAGGACTCCTCAGTTCACCTTCTCACTATGAGGCTCCCTGCTCAGCTCTTGGGGCTGCTAATGCTCTGGGTCCCTGGATCCAGTGCA	1	21	181	1	15	20	20	30	85	Consistent	33
Human	IGKV2D-26*01	ATCAGGACTCCTCAGTTCACCTTCTCACTATGAGGCTCCCTGCTCAGCTCTTGGGGCTGCTAATGCTCTGGGTCCCTGGATCCAGTGCA	1	9	616	1	15	20	20	30	85	Consistent	29
Human	IGKV2D-26*03	ACTGATCAGGACTCCTCAGTTCACCTTCTCACTATGAGGCTCCCTGCTCAGCTCTTGGGGCTGCTAATGCTCTGGGTCCCTGGATCCAGTGCA	3	34	606	1	22.5	20	20	30	92.5	Consistent	33
Human	IGKV2D-26*03	ATCAGGACTCCTCAGTTCACCTTCTCACTATGAGGCTCCCTGCTCAGCTCTTGGGGCTGCTAATGCTCTGGGTCCCTGGATCCAGTGCA	1	19	161	1	15	20	20	30	85	Consistent	29
Human	IGKV2D-29*01	ACTGATCAGGACTTCTCAGTTCATCTTCTCACCATGAGGCTCCCTGCTCAGCTCCTGGGGCTGCTAATGCTCTGGATACCTGGATCCAGTGCA	1	4	11	1	15	15.1186	14.6504	30	74.769	Consistent	33
Human	IGKV2D-29*01	AGAGCTGCTCAGTTCATCTTCTCACCATGAGGCTCCCTGCTCAGCTCCTGGGGCTGCTAATGCTCTGGATACCTGGATCCAGTGCA	1	1	1	1	15	7.55929	4.41726	30	56.9766	Consistent	26
Human	IGKV2D-29*01	ATCAGGACTTCTCAGTTCATCTTCTCACCATGAGGCTCCCTGCTCAGCTCCTGGGGCTGCTAATGCTCTGGATACCTGGATCCAGTGCA	186	2822	20293	1	29.8396	20	20	30	99.8396	Consistent	29
Human	IGKV2D-29*01	ATCAGGACTTCTCAGTTCATCTTCTCACCATGAGGCTCCCTGCTCAGCTCCTGGGGCTGCTAATGCTCTGGATACCTGGATCCAGTGCG	2	7	19	0.967213	20	20	19.2544	29.0164	88.2708	Other	29
Human	IGKV2D-29*01	TGACTGATCAGGACTTCTCAGTTCATCTTCTCACCATGAGGCTCCCTGCTCAGCTCCTGGGGCTGCTAATGCTCTGGATACCTGGATCCAGTGCA	1	3	13	1	15	13.0931	15.9267	30	74.0197	Consistent	35
Human	IGKV2D-29*01	TGATCAGGACTTCTCAGTTCATCTTCTCACCATGAGGCTCCCTGCTCAGCTCCTGGGGCTGCTAATGCTCTGGATACCTGGATCCAGTGCA	16	173	844	1	28.2353	20	20	30	98.2353	Consistent	31
Human	IGKV2D-29*02	ACTGATCAGGACTTCTCAGTTCATCTTCTCACCATGAGGCTCCCTGCTCAGCTCCTGGGGCTGCTAATGCTCTGGATACCTGGATCCAGTGCA	2	4	5	1	20	15.1186	9.8773	30	74.9959	Consistent	33
Human	IGKV2D-29*02	ATCAGGACTTCTCAGTTCATCTTCTCACCATGAGGCTCCCTGCTCAGCTCCTGGGGCTGCTAATGCTCTGGATACCTGGATCCAGTGCA	171	2832	37621	1	29.8256	20	20	30	99.8256	Consistent	29
Human	IGKV2D-29*02	TGATCAGGACTTCTCAGTTCATCTTCTCACCATGAGGCTCCCTGCTCAGCTCCTGGGGCTGCTAATGCTCTGGATACCTGGATCCAGTGCA	13	69	193	1	27.8571	20	20	30	97.8571	Consistent	31
Human	IGKV2D-29*03	ATCAGGACTTCTCAGTTCATCTTCTCACCATGAGGCTCCCTGCTCAGCTCCTGGGGCTGCTAATGCTCTGGATACCTGGATCCAGTGCA	1	11	137	1	15	20	20	30	85	Unknown	29
Human	IGKV2D-29*04	ATCAGGACTTCTCAGTTCATCTTCTCACCATGAGGCTCCCTGCTCAGCTCCTGGGGCTGCTAATGCTCTGGATACCTGGATCCAGTGCA	21	138	1445	1	28.6364	20	20	30	98.6364	Unknown	29
Human	IGKV2D-29*05	ATCAGGACTTCTCAGTTCATCTTCTCACCATGAGGCTCCCTGCTCAGCTCCTGGGGCTGCTAATGCTCTGGATACCTGGATCCAGTGCA	16	254	1857	1	28.2353	20	20	30	98.2353	Unknown	29
Human	IGKV2D-29*05	TGATCAGGACTTCTCAGTTCATCTTCTCACCATGAGGCTCCCTGCTCAGCTCCTGGGGCTGCTAATGCTCTGGATACCTGGATCCAGTGCA	2	12	42	1	20	20	20	30	90	Unknown	31
Human	IGKV2D-30*01	AATGAGGCTCCCTGCTCAGCTCCTGGGGCTGCTAATGCTCTGGGTCCCAGGATCCAGTGGG	2	2	11	1	20	10.6904	14.6504	30	75.3408	Consistent	1
Human	IGKV2D-30*01	ACTGATCAGGACTCCTCAGTTCACCTTCTCACAATGAGGCTCCCTGCTCAGCTCCTGGGGCTGCTAATGCTCTGGGTCCCAGGATCCAGTGGG	18	52	128	1	28.4211	20	20	30	98.4211	Consistent	33
Human	IGKV2D-30*01	AGATAAAAGCTCAGCTCTAACCTTGCCTTGACTGATCAGGACTCCTCAGTTCACCTTCTCACAATGAGGCTCCCTGCTCAGCTCCTGGGGCTGCTAATGCTCTGGGTCCCAGGATCCAGTGGG	4	8	26	1	24	20	20	30	94	Consistent	63
Human	IGKV2D-30*01	AGATAAAAGCTCAGCTCTACCCTTGCCTTGACTGATCAGGACTCCTCAGTTCACCTTCTCACAATGAGGCTCCCTGCTCAGCTCCTGGGGCTGCTAATGCTCTGGGTCCCAGGATCCAGTGGG	1	1	2	1	15	7.55929	6.24695	30	58.8062	Consistent	63
Human	IGKV2D-30*01	AGCTCTAACCTTGCCTTGACTGATCAGGACTCCTCAGTTCACCTTCTCACAATGAGGCTCCCTGCTCAGCTCCTGGGGCTGCTAATGCTCTGGGTCCCAGGATCCAGTGGG	7	16	353	1	26.25	20	20	30	96.25	Consistent	51
Human	IGKV2D-30*01	AGCTCTACCCTTGCCTTGACTGATCAGGACTCCTCAGTTCACCTTCTCACAATGAGGCTCCCTGCTCAGCTCCTGGGGCTGCTAATGCTCTGGGTCCCAGGATCCAGTGGG	1	1	1	1	15	7.55929	4.41726	30	56.9766	Consistent	51
Human	IGKV2D-30*01	AGGACTCCTCAGTTCACCTTCTCACAATGAGGCTCCCTGCTCAGCTCCTGGGGCTGCTAATGCTCTGGGTCCCAGGATCCAGTGGG	7	15	145	1	26.25	20	20	30	96.25	Consistent	26
Human	IGKV2D-30*01	AGTTCACCTTCTCACAATGAGGCTCCCTGCTCAGCTCCTGGGGCTGCTAATGCTCTGGGTCCCAGGATCCAGTGGG	1	2	3	1	15	10.6904	7.65092	30	63.3414	Consistent	16
Human	IGKV2D-30*01	ATCAGGACTCCTCAGTTCACCTTCCCACAATGAGGCTCCCTGCTCAGCTCCTGGGGCTGCTAATGCTCTGGGTCCCAGGATCCAGTGGG	1	1	1	1	15	7.55929	4.41726	30	56.9766	Consistent	29
Human	IGKV2D-30*01	ATCAGGACTCCTCAGTTCACCTTCTCACAATGAGGCTCCCTGCTCAGCTCCTGGGGCTGCTAATGCTCTGGGTCCCAGGATCCAGTGGG	139	824	4702	1	29.7857	20	20	30	99.7857	Consistent	29
Human	IGKV2D-30*01	CAGCTCTAACCTTGCCTTGACTGATCAGGACTCCTCAGTTCACCTTCTCACAATGAGGCTCCCTGCTCAGCTCCTGGGGCTGCTAATGCTCTGGGTCCCAGGATCCAGTGGG	1	2	13	1	15	10.6904	15.9267	30	71.6171	Consistent	52
Human	IGKV2D-30*01	CTCACAATGAGGCTCCCTGCTCAGCTCCTGGGGCTGCTAATGCTCTGGGTCCCAGGATCCAGTGGG	1	1	1	1	15	7.55929	4.41726	30	56.9766	Consistent	6
Human	IGKV2D-30*01	CTGATCAGGACTCCTCAGTTCACCTTCTCACAATGAGGCTCCCTGCTCAGCTCCTGGGGCTGCTAATGCTCTGGGTCCCAGGATCCAGTGGG	3	4	17	1	22.5	15.1186	18.2128	30	85.8314	Consistent	32
Human	IGKV2D-30*01	TCAGCTCTAACCTTGCCTTGACTGATCAGGACTCCTCAGTTCACCTTCTCACAATGAGGCTCCCTGCTCAGCTCCTGGGGCTGCTAATGCTCTGGGTCCCAGGATCCAGTGGG	2	4	10	1	20	15.1186	13.9686	30	79.0872	Consistent	53
Human	IGKV2D-30*01	TGATCAGGACTCCTCAGTTCACCTTCTCACAATGAGGCTCCCTGCTCAGCTCCTGGGGCTGCTAATGCTCTGGGTCCCAGGATCCAGTGGG	84	303	1222	1	29.6471	20	20	30	99.6471	Consistent	31
Human	IGKV2D-30*01	TTCTCACAATGAGGCTCCCTGCTCAGCTCCTGGGGCTGCTAATGCTCTGGGTCCCAGGATCCAGTGGG	1	2	9	1	15	10.6904	13.2518	30	68.9422	Consistent	8
Human	IGKV3/OR2-268*01	AGGAACTGCTCAGTTAGGACCCAGACGGAACCATGGAAGCCCCAGCACAGCTTCTCTTCCTCCTGCTACTCTGGCTCCCAGATACCACCGGA	2	34	2237	1	20	20	20	30	90	Consistent	32
Human	IGKV3/OR2-268*02	AACTGCTCAGTTAGGACCCAGACGGAACCATGGAAGCCCCAGCACAGCTTCTCTTCCTCCTGCTACTCTGGCTCCCAGATACCACCGGA	2	2	5	1	20	10.6904	9.8773	30	70.5677	Consistent	29
Human	IGKV3/OR2-268*02	AGACGGAACCATGGAAGCCCCAGCACAGCTTCTCTTCCTCCTGCTACTCTGGCTCCCAGATACCACCGGA	2	6	9	1	20	18.5164	13.2518	30	81.7682	Consistent	10
Human	IGKV3/OR2-268*02	AGAGCCCTGGGGAGGAACTGCTCAGTTAGGACCCAGACGGAACCATGGAAGCCCCAGCACAGCTTCTCTTCCTCCTGCTACTCTGGCTCCCAGATACCACCGGA	2	12	264	1	20	20	20	30	90	Consistent	44
Human	IGKV3/OR2-268*02	AGAGCCCTGGGGAGGAACTGCTCAGTTAGGACCCAGATGGAACCATGGAAGCCCCAGCACAGCTTCTTCTTCCTCCTGCTACTCTGGCTCCCAGATACCACCGGA	6	40	115	0.983607	25.7143	20	20	29.5082	95.2225	Other	44
Human	IGKV3/OR2-268*02	AGGAACTGCTCAGTTAGGACCCAGACGGAACCATGGAAGCCCCAGCACAGCTTCTCTTCCTCCTGCTACTCTGGCTCCCAGATACCACCGGA	21	114	1754	1	28.6364	20	20	30	98.6364	Consistent	32
Human	IGKV3/OR2-268*02	AGGAACTGCTCAGTTAGGACCCAGACGGAACCATGGAAGCCCCAGCGCAGCTTCTCTTCCTCCTGCTACTCTGGCTCCCAGATACCACTGGA	27	136	1427	0.935484	28.9286	20	20	28.0645	96.9931	Other	32
Human	IGKV3/OR2-268*02	AGGAACTGCTCAGTTAGGACCCAGACGGAACCATGGAAGCCCCAGCGCAGCTTCTCTTCCTCCTGCTACTCTGGCTCCCAGATAGCACTGGA	2	12	674	0.904762	20	20	20	27.1429	87.1429	Other	32
Human	IGKV3/OR2-268*02	AGGAACTGCTCAGTTAGGACCCAGACGGAACCATGGAAGCCCCAGCGCAGCTTCTCTTCCTCCTGCTACTCTGGCTCCCAGATATCACTGGA	2	8	17	0.904762	20	20	18.2128	27.1429	85.3557	Other	32
Human	IGKV3/OR2-268*02	AGGAACTGCTCAGTTAGGACCCAGACGGAACCATGGAAGCCCCAGCGCAGCTTCTCTTCCTCCTGCTACTCTGGCTCCCAGATGCCACTGGA	2	7	90	0.904762	20	20	20	27.1429	87.1429	Other	32
Human	IGKV3/OR2-268*02	AGGAACTGCTCAGTTAGGACCCAGAGGGAACCATGGAAGCCCCAGCTCAGCTTCTCTTCCTCCTGCTACTCTGGCTCCCAGATACCACCGGA	4	9	9	0.967213	24	20	13.2518	29.0164	86.2682	Other	32
Human	IGKV3/OR2-268*02	AGGAACTGCTCAGTTAGGACCCAGATGGAACCATGGAAGCCCCAGCACAGCTTCTTCTTCCTCCTGCTACTCTGGCTCCCAGATACCACCGGA	31	185	2257	0.983607	29.0625	20	20	29.5082	98.5707	Other	32
Human	IGKV3/OR2-268*02	AGTTAGGACCCAGACGGAACCATGGAAGCCCCAGCACAGCTTCTCTTCCTCCTGCTACTCTGGCTCCCAGATACCACCGGA	1	2	2	1	15	10.6904	6.24695	30	61.9374	Consistent	21
Human	IGKV3/OR2-268*02	AGTTAGGACCCAGATGGAACCATGGAAGCCCCAGCACAGCTTCTTCTTCCTCCTGCTACTCTGGCTCCCAGATACCACCGGA	7	19	49	0.983607	26.25	20	20	29.5082	95.7582	Other	21
Human	IGKV3-11*01	AACTGCTCAGTTAGGACCCAGAGGGAACCATGGAAGCCCCAGCTCAGCTTCTCTTCCTCCTGCTACTCTGGCTCCCAGATACCACCGGA	27	799	1036	1	28.9286	20	20	30	98.9286	Consistent	29
Human	IGKV3-11*01	AGAGCCCTGGGGAGGAACTGCTCAGTTAGGACCCAGAGGGAACCATGGAAGCCCCAGCTCAGCTTCTCTTCCTCCTGCTACTCTGGCTCCCAGATACCACCGGA	64	2644	7473	1	29.5385	20	20	30	99.5385	Consistent	44
Human	IGKV3-11*01	AGGAACTGCTCAGTTAGGACCCAGAGGGAACCATGGAAGCCCCAGCTCAGCTTCTCTTCCTCCTGCTACTCTGGCTCCCAGATACCACCGGA	323	108691	2308639	1	29.9074	20	20	30	99.9074	Consistent	32
Human	IGKV3-11*01	AGGAACTGCTCAGTTAGGACCCAGAGGGAACCATGGAAGCCCCAGCTCAGCTTCTCTTCCTCCTGCTACTCTGGCTCCCAGATATCACCGGA	7	282	5074	0.967213	26.25	20	20	29.0164	95.2664	Other	32
Human	IGKV3-11*02	AGGAACTGCTCAGTTAGGACCCAGAGGGAACCATGGAAGCCCCAGCTCAGCTTCTCTTCCTCCTGCTACTCTGGCTCCCAGATACCACCGGA	212	8172	54174	1	29.8592	20	20	30	99.8592	Consistent	32
Human	IGKV3-15*01	AACTGCTCAGTTAGGACCCAGACGGAACCATGGAAGCCCCAGCGCAGCTTCTCTTCCTCCTGCTACTCTGGCTCCCAGATACCACTGGA	20	648	745	1	28.5714	20	20	30	98.5714	Consistent	29
Human	IGKV3-15*01	AGAGCTCTGGGGAGGAACTGCTCAGTTAGGACCCAGACGGAACCATGGAAGCCCCAGCGCAGCTTCTCTTCCTCCTGCTACTCTGGCTCCCAGATACCACTGGA	248	14146	85059	1	29.8795	20	20	30	99.8795	Consistent	44
Human	IGKV3-15*01	AGGAACTGCTCAGTTAGGACCCAGACGGAACCATGGAAGCCCCAGCGCAGCTTCTCTTCCTCCTGCTACTCTGGCTCCCAGATACCACTGGA	323	85198	1496348	1	29.9074	20	20	30	99.9074	Consistent	32
Human	IGKV3-15*01	AGGAACTGCTCAGTTAGGACCCAGACGGAACCATGGAAGCCCCAGCGCAGCTTCTCTTCCTCCTGCTACTCTGGCTCCCAGATATCACTGGA	8	185	1014	0.967213	26.6667	20	20	29.0164	95.6831	Other	32
Human	IGKV3-15*01	AGTTAGGACCCAGACGGAACCATGGAAGCCCCAGCGCAGCTTCTCTTCCTCCTGCTACTCTGGCTCCCAGATACCACTGGA	6	175	578	1	25.7143	20	20	30	95.7143	Consistent	21
Human	IGKV3-15*02	AGGAACTGCTCAGTTAGGACCCAGACGGAACCATGGAAGCCCCAGCGCAGCTTCTCTTCCTCCTGCTACTCTGGCTCCCAGATACCACTGGA	1	69	5220	1	15	20	20	30	85	Unknown	32
Human	IGKV3-15*05	AGGAACTGCTCAGTTAGGACCCAGACGGAACCATGGAAGCCCCAGCGCAGCTTCTCTTCCTCCTGCTACTCTGGCTCCCAGATACCACTGGA	3	437	1309	1	22.5	20	20	30	92.5	Unknown	32
Human	IGKV3-15*09	AGGAACTGCTCAGTTAGGACCCAGACGGAACCATGGAAGCCCCAGCGCAGCTTCTCTTCCTCCTGCTACTCTGGCTCCCAGATACCACTGGA	28	1472	13751	1	28.9655	20	20	30	98.9655	Unknown	32
Human	IGKV3-20*01	AAGAGCTGCTCAGTTAGGACCCAGAGGGAACCATGGAAACCCCAGCGCAGCTTCTCTTCCTCCTGCTACTCTGGCTCCCAGATACCACCGGA	191	15933	62932	1	29.8438	20	20	30	99.8438	Consistent	32
Human	IGKV3-20*01	AGAGCTCTGGAGAAGAGCTGCTCAGTTAGGACCCAGAGGGAACCATGGAAACCCCAGCGCAGCTTCTCTTCCTCCTGCTACTCTGGCTCCCAGATACCACCGGA	1	34	65	1	15	20	20	30	85	Consistent	44
Human	IGKV3-20*01	AGAGCTGCTCAGTTAGGACCCAGAGGGAACCATGGAAACCCCAGCGCAGCTTCTCTTCCTCCTGCTACTCTGGCTCCCAGATACCACCGGA	180	19260	287096	1	29.8343	20	20	30	99.8343	Consistent	31
Human	IGKV3-20*01	AGAGCTGCTCAGTTAGGACCCAGAGGGAGCCATGGAAACCCCAGCGCAGCTTCTCTTCCTCCTGCTACTCTGGCTCCCAGATACCACCGGA	1	56	90	1	15	20	20	30	85	Consistent	31
Human	IGKV3-20*01	AGCTGCTCAGTTAGGACCCAGAGGGAACCATGGAAACCCCAGCGCAGCTTCTCTTCCTCCTGCTACTCTGGCTCCCAGATACCACCGGA	1	117	161	1	15	20	20	30	85	Consistent	29
Human	IGKV3-20*03	AAGAGCTGCTCAGTTAGGACCCAGAGGGAACCATGGAAACCCCAGCGCAGCTTCTCTTCCTCCTGCTACTCTGGCTCCCAGATACCACCGGA	121	1317	1991	1	29.7541	20	20	30	99.7541	Unknown	32
Human	IGKV3-20*03	AGAGCTCTGGAGAAGAGCTGCTCAGTTAGGACCCAGAGGGAACCATGGAAACCCCAGCGCAGCTTCTCTTCCTCCTGCTACTCTGGCTCCCAGATACCACCGGA	11	70	82	1	27.5	20	20	30	97.5	Unknown	44
Human	IGKV3-20*03	AGAGCTGCTCAGTTAGGACCCAGAGGGAACCATGGAAACCCCAGCGCAGCTTCTCTTCCTCCTGCTACTCTGGCTCCCAGATACCACCGGA	113	1839	10071	1	29.7368	20	20	30	99.7368	Unknown	31
Human	IGKV3-20*03	AGCTGCTCAGTTAGGACCCAGAGGGAACCATGGAAACCCCAGCGCAGCTTCTCTTCCTCCTGCTACTCTGGCTCCCAGATACCACCGGA	4	17	19	1	24	20	19.2544	30	93.2544	Unknown	29
Human	IGKV3-20*03	AGGAACTGCTCAGTTAGGACCCAGACGGAACCATGGAAGCCCCAGCGCAGCTTCTCTTCCTCCTGCTACTCTGGCTCCCAGATACCACTGGA	3	19	81	0.935484	22.5	20	20	28.0645	90.5645	Unknown	32
Human	IGKV3-20*03	AGGAACTGCTCAGTTAGGACCCAGAGGGAACCATGGAAGCCCCAGCTCAGCTTCTCTTCCTCCTGCTACTCTGGCTCCCAGATACCACCGGA	5	39	40	0.935484	25	20	20	28.0645	93.0645	Unknown	32
Human	IGKV3D-11*01	AGAGCTCTGGGGAGGAACTGCTCAGTTAGGACCCAGACGGAACCATGGAAGCCCCAGCGCAGCTTCTCTTCCTCCTGCTACTCTGGCTCCCAGATACCACCGGA	5	32	157	0.967213	25	20	20	29.0164	94.0164	Other	44
Human	IGKV3D-11*01	AGGAACTGCTCAGTTAGGACCCAGACGGAACCATGGAAGCCCCAGCGCAGCTTCTCTTCCTCCTGCTACTCTGGCTCCCAGATACCACCGGA	36	244	2413	0.967213	29.1892	20	20	29.0164	98.2056	Other	32
Human	IGKV3D-11*02	AAGGAACTGCTCAGTTAGGACCCAGACGGAACCATGGAAGCCCCAGCGCAGCTTCTCTTCCTCCTGCTACTCTGGCTCCCAGATACCACCGGA	1	2	4	1	15	10.6904	8.83452	30	64.525	Consistent	33
Human	IGKV3D-11*02	AGACGGAACCATGGAAGCCCCAGCGCAGCTTCTCTTCCTCCTGCTACTCTGGCTCCCAGATACCACCGGA	1	3	17	1	15	13.0931	18.2128	30	76.3059	Consistent	10
Human	IGKV3D-11*02	AGAGCTCTGGGGAGGAACTGCTCAGTTAGGACCCAGACGGAACCATGGAAGCCCCAGCGCAGCTTCTCTTCCTCCTGCTACTCTGGCTCCCAGATACCACCGGA	3	19	106	1	22.5	20	20	30	92.5	Consistent	44
Human	IGKV3D-11*02	AGGAACTGCTCAGTTAGGACCCAGACGGAACCATGGAAGCCCCAGCGCAGCTTCTCTTCCTCCTGCTACTCTGGCTCCCAGATACCACCGGA	37	231	654	1	29.2105	20	20	30	99.2105	Consistent	32
Human	IGKV3D-11*02	AGGAACTGCTCAGTTAGGACCCAGAGGGAACCATGGAAGCCCCAGCTCAGCTTCTCTTCCTCCTGCTACTCTGGCTCCCAGATACCACCGGA	2	11	85	0.967213	20	20	20	29.0164	89.0164	Other	32
Human	IGKV3D-11*02	AGTTAGGACCCAGACGGAACCATGGAAGCCCCAGCGCAGCTTCTCTTCCTCCTGCTACTCTGGCTCCCAGATACCACCGGA	3	12	29	1	22.5	20	20	30	92.5	Consistent	21
Human	IGKV3D-11*04	AACTGCTCAGTTAGGACCCAGAGGGAACCATGGAAGCCCCAGCTCAGCTTCTCTTCCTCCTGCTACTCTGGCTCCCAGATACCACCGGA	13	63	63	0.951348	27.8571	20	20	28.5405	96.3976	Unknown	29
Human	IGKV3D-11*04	AAGAGCTGCTCAGTTAGGACCCAGAGGGAACCATGGAAACCCCAGCGCAGCTTCTCTTCCTCCTGCTACTCTGGCTCCCAGATACCACCGGA	4	18	45	0.951348	24	20	20	28.5405	92.5405	Unknown	32
Human	IGKV3D-11*04	AGAGCCCTGGGGAGGAACTGCTCAGTTAGGACCCAGAGGGAACCATGGAAGCCCCAGCTCAGCTTCTCTTCCTCCTGCTACTCTGGCTCCCAGATACCACCGGA	10	126	135	0.951348	27.2727	20	20	28.5405	95.8132	Unknown	44
Human	IGKV3D-11*04	AGAGCTGCTCAGTTAGGACCCAGAGGGAACCATGGAAACCCCAGCGCAGCTTCTCTTCCTCCTGCTACTCTGGCTCCCAGATACCACCGGA	17	212	1805	0.951348	28.3333	20	20	28.5405	96.8738	Unknown	31
Human	IGKV3D-11*04	AGGAACTGCTCAGTTAGGACCCAGACGGAACCATGGAAGCCCCAGCGCAGCTTCTCTTCCTCCTGCTACTCTGGCTCCCAGATACCACCGGA	2	17	99	0.983607	20	20	20	29.5082	89.5082	Unknown	32
Human	IGKV3D-11*04	AGGAACTGCTCAGTTAGGACCCAGAGGGAACCATGGAAGCCCCAGCTCAGCTTCTCTTCCTCCTGCTACTCTGGCTCCCAGATACCACCGGA	254	7532	12051	0.951348	29.8824	20	20	28.5405	98.4228	Unknown	32
Human	IGKV3D-11*04	AGGAACTGCTCAGTTAGGACCCAGAGGGAACCATGGAAGCCCCAGCTCAGCTTCTCTTCCTCCTGCTACTCTGGCTCCCAGATATCACCGGA	4	45	47	0.920123	24	20	20	27.6037	91.6037	Unknown	32
Human	IGKV3D-11*05	AGGAACTGCTCAGTTAGGACCCAGAGGGAACCATGGAAGCCCCAGCTCAGCTTCTCTTCCTCCTGCTACTCTGGCTCCCAGATACCACCGGA	12	91	1087	0.951348	27.6923	20	20	28.5405	96.2328	Unknown	32
Human	IGKV3D-15*01	AACTGCTCAGTTAGGACCCAGACGGAACCATGGAAGCCCCAGCGCAGCTTCTCTTCCTCCTGCTACTCTGGCTCCCAGATACCACTGGA	39	250	291	1	29.25	20	20	30	99.25	Consistent	29
Human	IGKV3D-15*01	AGACGGAACCATGGAAGCCCCAGCGCAGCTTCTCTTCCTCCTGCTACTCTGGCTCCCAGATACCACTGGA	2	7	13	1	20	20	15.9267	30	85.9267	Consistent	10
Human	IGKV3D-15*01	AGAGCTCTGGGGAGGAACTGCTCAGTTAGGACCCAGACGGAACCATGGAAGCCCCAGCGCAGCTTCTCTTCCTCCTGCTACTCTGGCTCCCAGATACCACTGGA	176	1655	3150	1	29.8305	20	20	30	99.8305	Consistent	44
Human	IGKV3D-15*01	AGGAACTGCTCAGTTAGGACCCAGACGGAACCATGGAAGCCCCAGCGCAGCTTCTCTTCCTCCTGCTACTCTGGCTCCCAGAAACCACTGGA	3	13	180	0.967213	22.5	20	20	29.0164	91.5164	Other	32
Human	IGKV3D-15*01	AGGAACTGCTCAGTTAGGACCCAGACGGAACCATGGAAGCCCCAGCGCAGCTTCTCTTCCTCCTGCTACTCTGGCTCCCAGATACCACTGGA	322	9935	61602	1	29.9071	20	20	30	99.9071	Consistent	32
Human	IGKV3D-15*01	AGGAACTGCTCAGTTAGGACCCAGACGGAACCATGGAAGCCCCAGCGCAGCTTCTCTTCCTCCTGCTACTCTGGCTCCCAGATACCGCTGGA	3	18	234	0.967213	22.5	20	20	29.0164	91.5164	Other	32
Human	IGKV3D-15*01	AGGAACTGCTCAGTTAGGACCCAGACGGAACCATGGAAGCCCCAGCGCAGCTTCTCTTCCTCCTGCTACTCTGGCTCCCAGATAGCACTGGA	2	8	24	0.967213	20	20	20	29.0164	89.0164	Other	32
Human	IGKV3D-15*01	AGGAACTGCTCAGTTAGGACCCAGACGGAACCATGGAAGCCCCAGCGCAGCTTCTCTTCCTCCTGCTACTCTGGCTCCCAGATATCACTGGA	7	79	436	0.967213	26.25	20	20	29.0164	95.2664	Other	32
Human	IGKV3D-15*01	AGGAACTGCTCAGTTGGGACCCAGACGGAACCATGGAAGCCCCAGCGCAGCTTCTCTTCCTCCTGCTACTCTGGCTCCCAGATACCACTGGA	1	2	4	1	15	10.6904	8.83452	30	64.525	Consistent	32
Human	IGKV3D-15*01	AGGACCCAGACGGAACCATGGAAGCCCCAGCGCAGCTTCTCTTCCTCCTGCTACTCTGGCTCCCAGATACCACTGGA	1	3	4	1	15	13.0931	8.83452	30	66.9276	Consistent	17
Human	IGKV3D-15*01	AGTTAGGACCCAGACGGAACCATGGAAGCCCCAGCGCAGCTTCTCTTCCTCCTGCTACTCTGGCTCCCAGATACCACTGGA	11	57	189	1	27.5	20	20	30	97.5	Consistent	21
Human	IGKV3D-15*01	CAGAGCTCTGGGGAGGAACTGCTCAGTTAGGACCCAGACGGAACCATGGAAGCCCCAGCGCAGCTTCTCTTCCTCCTGCTACTCTGGCTCCCAGATACCACTGGA	1	2	2	1	15	10.6904	6.24695	30	61.9374	Consistent	45
Human	IGKV3D-15*03	AGGAACTGCTCAGTTAGGACCCAGACGGAACCATGGAAGCCCCAGCGCAGCTTCTCTTCCTCCTGCTACTCTGGCTCCCAGATACCACTGGA	3	21	119	1	22.5	20	20	30	92.5	Consistent	32
Human	IGKV3D-15*04	AGGAACTGCTCAGTTAGGACCCAGACGGAACCATGGAAGCCCCAGCGCAGCTTCTCTTCCTCCTGCTACTCTGGCTCCCAGATACCACTGGA	16	179	2908	1	28.2353	20	20	30	98.2353	Unknown	32
Human	IGKV3D-15*05	AGGAACTGCTCAGTTAGGACCCAGACGGAACCATGGAAGCCCCAGCGCAGCTTCTCTTCCTCCTGCTACTCTGGCTCCCAGATACCACTGGA	1	17	1554	1	15	20	20	30	85	Unknown	32
Human	IGKV3D-15*07	AGGAACTGCTCAGTTAGGACCCAGACGGAACCATGGAAGCCCCAGCGCAGCTTCTCTTCCTCCTGCTACTCTGGCTCCCAGATACCACTGGA	1	14	2154	1	15	20	20	30	85	Unknown	32
Human	IGKV3D-15*10	AGGAACTGCTCAGTTAGGACCCAGACGGAACCATGGAAGCCCCAGCGCAGCTTCTCTTCCTCCTGCTACTCTGGCTCCCAGATACCACTGGA	2	9	54	1	20	20	20	30	90	Unknown	32
Human	IGKV3D-20*01	AGAGCTCTGGGGAGGAACTGCTCAGTTAGGACCCAGAGGGAACCATGGAAACCCCAGCGCAGCTTCTCTTCCTCCTGCTACTCTGGCTCCCAGATACCACCGGA	3	17	49	1	22.5	20	20	30	92.5	Consistent	44
Human	IGKV3D-20*01	AGGAACTGCTCAGTTAGGACCCAGAGGGAACCATGGAAACCCCAGCGCAGCTTCTCTTCCTCCTGCTACTCTGGCTCCCAGATACCACCGGA	225	3892	42985	1	29.8673	20	20	30	99.8673	Consistent	32
Human	IGKV3D-20*02	AGAGCTGCTCAGTTAGGACCCAGAGGGAACCATGGAAACCCCAGCGCAGCTTCTCTTCCTCCTGCTACTCTGGCTCCCAGATACCACCGGA	6	25	77	1	25.7143	20	20	30	95.7143	Other	31
Human	IGKV3D-20*04	AGGAACTGCTCAGTTAGGACCCAGAGGGAACCATGGAAACCCCAGCGCAGCTTCTCTTCCTCCTGCTACTCTGGCTCCCAGATACCACCGGA	1	25	372	1	15	20	20	30	85	Unknown	32
Human	IGKV3D-20*08	AAGAGCTGCTCAGTTAGGACCCAGAGGGAACCATGGAAACCCCAGCGCAGCTTCTCTTCCTCCTGCTACTCTGGCTCCCAGATACCACCGGA	131	2046	2206	1	29.7727	20	20	30	99.7727	Unknown	32
Human	IGKV3D-20*08	AGAGCTCTGGAGAAGAGCTGCTCAGTTAGGACCCAGAGGGAACCATGGAAACCCCAGCGCAGCTTCTCTTCCTCCTGCTACTCTGGCTCCCAGATACCACCGGA	3	9	9	1	22.5	20	13.2518	30	85.7518	Unknown	44
Human	IGKV3D-20*08	AGAGCTGCTCAGTTAGGACCCAGAGGGAACCATGGAAACCCCAGCGCAGCTTCTCTTCCTCCTGCTACTCTGGCTCCCAGATACCACCGGA	129	2513	2817	1	29.7692	20	20	30	99.7692	Unknown	31
Human	IGKV3D-20*08	AGGAACTGCTCAGTTAGGACCCAGAGGGAACCATGGAAGCCCCAGCTCAGCTTCTCTTCCTCCTGCTACTCTGGCTCCCAGATACCACCGGA	2	9	135	0.935484	20	20	20	28.0645	88.0645	Unknown	32
Human	IGKV4-1*01	AGCTACAACAGGCAGGCAGGGGCAGCAAGATGGTGTTGCAGACCCAGGTCTTCATTTCTCTGTTGCTCTGGATCTCTGGTGCCTACGGG	322	67488	2269486	1	29.9071	20	20	30	99.9071	Consistent	29
Human	IGKV4-1*01	CTACAACAGGCAGGCAGGGGCAGCAAGATGGTGTTGCAGACCCAGGTCTTCATTTCTCTGTTGCTCTGGATCTCTGGTGCCTACGGG	1	47	83	1	15	20	20	30	85	Consistent	27
Human	IGKV4-1*09	AGCTACAACAGGCAGGCAGGGGCAGCAAGATGGTGTTGCAGACCCAGGTCTTCATTTCTCTGTTGCTCTGGATCTCTGGTGCCTACGGG	267	12390	119543	1	29.8881	20	20	30	99.8881	Unknown	29
Human	IGKV4-1*09	CTACAACAGGCAGGCAGGGGCAGCAAGATGGTGTTGCAGACCCAGGTCTTCATTTCTCTGTTGCTCTGGATCTCTGGTGCCTACGGG	3	31	72	1	22.5	20	20	30	92.5	Unknown	27
Human	IGKV4-1*14	AGCTACAACAGGCAGGCAGGGGCAGCAAGATGGTGTTGCAGACCCAGGTCTTCATTTCTCTGTTGCTCTGGATCTCTGGTGCCTACGGG	24	8659	94940	1	28.8	20	20	30	98.8	Unknown	29
Human	IGKV4-1*36	AGCTACAACAGGCAGGCAGGGGCAGCAAGATGGTGTTGCAGACCCAGGTCTTCATTTCTCTGTTGCTCTGGATCTCTGGTGCCTACGGG	29	1491	9602	1	29	20	20	30	99	Unknown	29
Human	IGKV5-2*01	AAACTGATTAGGAACTGACTACCACCTGCAGGTCAGGGCCAAGGTTATGGGGTCCCAGGTTCACCTCCTCAGCTTCCTCCTCCTTTGGATCTCTGATACCAGGGCA	2	52	1437	1	20	20	20	30	90	Consistent	46
Human	IGKV5-2*01	AACTGACTACCACCTGCAGGTCAGGGCCAAGGTTATGGGGTCCCAGGTTCACCTCCTCAGCTTCCTCCTCCTTTGGATCTCTGATACCAGGGCA	4	17	119	1	24	20	20	30	94	Consistent	34
Human	IGKV5-2*01	ACTGACTACCACCTGCAGGTCAGGGCCAAGGTTATGGGGTCCCAGGTTCACCTCCTCAGCTTCCTCCTCCTTTGGATCTCTGATACCAGGGCA	4	10	21	1	24	20	20	30	94	Consistent	33
Human	IGKV5-2*01	ATAAAATCTGTGCTGTCAAACTGATTAGGAACTGACTACCACCTGCAGGTCAGGGCCAAGGTTATGGGGTCCCAGGTTCACCTCCTCAGCTTCCTCCTCCTTTGGATCTCTGATACCAGGGCA	4	13	173	1	24	20	20	30	94	Consistent	63
Human	IGKV5-2*01	ATTAGGAACTGACTACCACCTGCAGGTCAGGGCCAAGGTTATGGGGTCCCAGGTTCACCTCCTCAGCTTCCTCCTCCTTTGGATCTCTGATACCAGGGCA	10	249	3072	1	27.2727	20	20	30	97.2727	Consistent	40
Human	IGKV5-2*01	CATAAAATCTGTGCTGTCAAACTGATTAGGAACTGACTACCACCTGCAGGTCAGGGCCAAGGTTATGGGGTCCCAGGTTCACCTCCTCAGCTTCCTCCTCCTTTGGATCTCTGATACCAGGGCA	2	5	15	1	20	16.9031	17.108	30	84.0111	Consistent	64
Human	IGKV5-2*01	CTGTCAAACTGATTAGGAACTGACTACCACCTGCAGGTCAGGGCCAAGGTTATGGGGTCCCAGGTTCACCTCCTCAGCTTCCTCCTCCTTTGGATCTCTGATACCAGGGCA	34	373	4851	1	29.1429	20	20	30	99.1429	Consistent	51
Human	IGKV5-2*02	ATAAAATCTATGCTGTCAAACTGATTAGGAACTGACTACCACCTGCAGGTCAGGGCCAAGGTTATGGGGTCCCAGGTTCACCTCCTCAGCTTCCTCCTCCTTTGGATCTCTGATACCAGGGCA	6	30	734	1	25.7143	20	20	30	95.7143	Unknown	63
Human	IGKV5-2*02	CTGTCAAACTGATTAGGAACTGACTACCACCTGCAGGTCAGGGCCAAGGTTATGGGGTCCCAGGTTCACCTCCTCAGCTTCCTCCTCCTTTGGATCTCTGATACCAGGGCA	33	258	3642	1	29.1176	20	20	30	99.1176	Unknown	51
Human	IGKV6-21*01	AAAAAAGAGGTTCTTTCTCTGGGATGTGGCATGAGCAAAACTGACAAGTCAAGGCAGGAAGATGTTGCCATCACAACTCATTGGGTTTCTGCTGCTCTGGGTTCCAGCCTCCAGGGGT	1	1	1	1	15	7.55929	4.41726	30	56.9766	Consistent	61
Human	IGKV6-21*01	ACAAGTCAAGGCAGGAAGATGTTGCCATCACAACTCATTGGGTTTCTGCTGCTCTGGGTTCCAGCCTCCAGGGGT	1	4	13	1	15	15.1186	15.9267	30	76.0452	Consistent	18
Human	IGKV6-21*01	ATCTTAAAAGAGGTTCTTTCTCTGGGATGTGGCATGAGCAAAACTGACAAGTCAAGGCAGGAAGATGTTGCCATCACAACTCATTGGGTTTCTGCTGCTCTGGGTTCCAGCCTCCAGGGGT	10	39	91	1	27.2727	20	20	30	97.2727	Consistent	64
Human	IGKV6-21*01	ATGAGCAAAACTGACAAGTCAAGGCAGGAAGATGTTGCCATCACAACTCATTGGGTTTCTGCTGCTCTGGGTTCCAGCCTCCAGGGGT	74	756	15295	1	29.6	20	20	30	99.6	Consistent	31
Human	IGKV6-21*01	CATGAGCAAAACTGACAAGTCAAGGCAGGAAGATGTTGCCATCACAACTCATTGGGTTTCTGCTGCTCTGGGTTCCAGCCTCCAGGGGT	21	96	322	1	28.6364	20	20	30	98.6364	Consistent	32
Human	IGKV6-21*01	CTTTCTCTGGGATGTGGCATGAGCAAAACTGACAAGTCAAGGCAGGAAGATGTTGCCATCACAACTCATTGGGTTTCTGCTGCTCTGGGTTCCAGCCTCCAGGGGT	4	16	43	1	24	20	20	30	94	Consistent	49
Human	IGKV6-21*01	TATCTTAAAAGAGGTTCTTTCTCTGGGATGTGGCATGAGCAAAACTGACAAGTCAAGGCAGGAAGATGTTGCCATCACAACTCATTGGGTTTCTGCTGCTCTGGGTTCCAGCCTCCAGGGGT	1	2	17	1	15	10.6904	18.2128	30	73.9033	Consistent	65
Human	IGKV6-21*02	AGCAAAACTGACAAGTCAAGGCAGGAAGATGTTGCCATCACAACTCATTGGGTTTCTGCTGCTCTGGGTTCCAGCCTCCAGGGGT	1	3	5	1	15	13.0931	9.8773	30	67.9704	Consistent	28
Human	IGKV6-21*02	ATCTTAAAAGAGGTTCTTTCTCTGGGATGTGGCATGAGCAAAACTGACAAGTCAAGGCAGGAAGATGTTGCCATCACAACTCATTGGGTTTCTGCTGCTCTGGGTTCCAGCCTCCAGGGGT	8	34	82	1	26.6667	20	20	30	96.6667	Consistent	64
Human	IGKV6-21*02	ATGAGCAAAACTGACAAGTCAAGGCAGGAAGATGTCGCCATCACAACTCATTGGGTTTCTGCTGCTCTGGGTTCCAGCCTCCAGGGGT	2	11	31	0.965517	20	20	20	28.9655	88.9655	Other	31
Human	IGKV6-21*02	ATGAGCAAAACTGACAAGTCAAGGCAGGAAGATGTTGCCATCACAACTCATTGGGTTTCTGCTGCTCTGGGTTCCAGCCTCCAGGGGT	93	1082	20745	1	29.6809	20	20	30	99.6809	Consistent	31
Human	IGKV6-21*02	CATGAGCAAAACTGACAAGTCAAGGCAGGAAGATGTTGCCATCACAACTCATTGGGTTTCTGCTGCTCTGGGTTCCAGCCTCCAGGGGT	27	145	1042	1	28.9286	20	20	30	98.9286	Consistent	32
Human	IGKV6-21*02	CTTCTTTCTCTGGGATGTGGCATGAGCAAAACTGACAAGTCAAGGCAGGAAGATGTTGCCATCACAACTCATTGGGTTTCTGCTGCTCTGGGTTCCAGCCTCCAGGGGT	2	5	8	1	20	16.9031	12.4939	30	79.397	Consistent	52
Human	IGKV6-21*02	CTTTCTCTGGGATGTGGCATGAGCAAAACTGACAAGTCAAGGCAGGAAGATGTTGCCATCACAACTCATTGGGTTTCTGCTGCTCTGGGTTCCAGCCTCCAGGGGT	2	9	14	1	20	20	16.5279	30	86.5279	Consistent	49
Human	IGKV6D-21*01	ATGAGCAAAACTGACAAGTCAAGGCAGGAAGATGTCGCCATCACAACTCATTGGGTTTCTGCTGCTCTGGGTTCCAGCCTCCAGGGGT	16	168	4409	0.965517	28.2353	20	20	28.9655	97.2008	Other	31
Human	IGKV6D-21*01	ATGAGCAAAACTGACAAGTCAAGGCAGGAAGATGTTGCCATCACAACTCATTGGGTTTCTGCTGCTCTGGGTTCCAGCCTCCAGGGGT	4	46	147	1	24	20	20	30	94	Consistent	31
Human	IGKV6D-21*01	CATGAGCAAAACTGACAAGTCAAGGCAGGAAGATGTCGCCATCACAACTCATTGGGTTTCTGCTGCTCTGGGTTCCAGCCTCCAGGGGT	2	6	24	0.965517	20	18.5164	20	28.9655	87.4819	Other	32
Human	IGKV6D-21*01	CATGAGCAAAACTGACAAGTCAAGGCAGGAAGATGTTGCCATCACAACTCATTGGGTTTCTGCTGCTCTGGGTTCCAGCCTCCAGGGGT	1	9	86	1	15	20	20	30	85	Consistent	32
Human	IGKV6D-21*02	ATCTTAAAAGAGGTTCTTTCTCTGGGATGTGGCATGAGCAAAACTGACAAGTCAAGGCAGGAAGATGTCGCCATCACAACTCATTGGGTTTCTGCTGCTCTGGGTTCCAGCCTCCAGGGGT	1	3	12	1	15	13.0931	15.3018	30	73.3949	Consistent	64
Human	IGKV6D-21*02	ATGAGCAAAACTGACAAGTCAAGGCAGGAAGATGTCGCCATCACAACTCATTGGGTTTCTGCTGCTCTGGGTTCCAGCCTCCAGGGGT	7	39	357	1	26.25	20	20	30	96.25	Consistent	31
Human	IGKV6D-41*01	AGCAAAACTGAAGTCAAAACACTGAGATGGTGTCCCCGTTGCAATTCCTGCGGCTTCTGCTCCTCTGGGTTCCAGCCTCCAGGGGT	2	22	202	1	20	20	20	30	90	Consistent	26
Human	IGKV6D-41*01	TCTTCAGCAAAACTGAAGTCAAAACACTGAGATGGTGTCCCCGTTGCAATTCCTGCGGCTTCTGCTCCTCTGGGTTCCAGCCTCCAGGGGT	1	2	13	1	15	10.6904	15.9267	30	71.6171	Consistent	31
Human	IGLV10-54*01	AAACAGAGCTTCAGCAAGCATAGTGGGAATCTGCACCATGCCCTGGGCTCTGCTCCTCCTGACCCTCCTCACTCACTCTGCAGTGTCAGTGGTC	9	228	4563	0.941667	27	20	20	28.25	95.25	Unknown	37
Human	IGLV10-54*01	CTCCAAACAGAGCTTCAGCAAGCATAGTGGGAATCTGCACCATGCCCTGGGCTCTGCTCCTCCTGACCCTCCTCACTCACTCTGCAGTGTCAGTGGTC	32	353	2464	0.941667	29.0909	20	20	28.25	97.3409	Unknown	41
Human	IGLV10-54*01	TCCAAACAGAGCTTCAGCAAGCATAGTGGGAATCTGCACCATGCCCTGGGCTCTGCTCCTCCTGACCCTCCTCACTCACTCTGCAGTGTCAGTGGTC	7	34	91	0.941667	26.25	20	20	28.25	94.5	Unknown	40
Human	IGLV10-54*02	AAACAGAGCTTCAGCAAGCATAGTGGGAATCTGCACCATGCCCTGGGCTCTGCTCCTCCTGACCCTCCTCACTCACTCTGCAGTGTCAGTGGTC	1	11	55	1	15	13.2665	17.9212	30	76.1877	Consistent	37
Human	IGLV10-54*02	CTCCAAACAGAGCTTCAGCAAGCATAGTGGGAATCTGCACCATGCCCTGGGCTCTGCTCCTCCTGACCCTCCTCACTCACTCTGCAGTGTCAGTGGTC	1	3	4	1	15	6.9282	4.83298	30	56.7612	Consistent	41
Human	IGLV10-54*02	TCCAAACAGAGCTTCAGCAAGCATAGTGGGAATCTGCACCATGCCCTGGGCTCTGCTCCTCCTGACCCTCCTCACTCACTCTGCAGTGTCAGTGGTC	1	4	7	1	15	8	6.39343	30	59.3934	Consistent	40
Human	IGLV1-36*01	AGCTGCGGGTAGAGAAGACAGGACTCAGGACAATCTCCAGCATGGCCTGGTCCCCTCTCTTCCTCACCCTCATCACTCACTGTGCAGGGTCCTGGGCC	14	209	4356	0.762426	28	20	20	22.8728	90.8728	Unknown	41
Human	IGLV1-36*01	AGCTTCAGCTGCGGGTAGAGAAGACAGGACTCAGGACAATCTCCAGCATGGCCTGGTCCCCTCTCTTCCTCACCCTCATCACTCACTGTGCAGGGTCCTGGGCC	9	118	1029	0.762426	27	20	20	22.8728	89.8728	Unknown	47
Human	IGLV1-40*01	AGGCTCCGCTTCAGCTGTGGGCACAAGAGGCAGCACTCAGGACAATCTCCAGCATGGCCTGGTCTCCTCTCCTCCTCACTCTCCTCGCTCACTGCACAGGGTCCTGGGCC	1	19	53	1	15	17.4356	17.5923	30	80.0279	Consistent	53
Human	IGLV1-40*01	AGGCTCTGCTTCAGCTGTGGGCACAAGAGGCAGCACTCAGGACAATCTCCAGCATGGCCTGGTCTCCTCTCCTCCTCACTCTCCTCGCTCACTGCACAGGGTCCTGGGCC	12	1548	22018	1	27.6923	20	20	30	97.6923	Consistent	53
Human	IGLV1-40*01	CACAAGAGGCAGCACTCAGGACAATCTCCAGCATGGCCTGGTCTCCTCTCCTCCTCACTCTCCTCGCTCACTGCACAGGGTCCTGGGCC	7	89	120	1	26.25	20	20	30	96.25	Consistent	32
Human	IGLV1-40*01	CTCTGCTTCAGCTGTGGGCACAAGAGGCAGCACTCAGGACAATCTCCAGCATGGCCTGGTCTCCTCTCCTCCTCACTCTCCTCGCTCACTGCACAGGGTCCTGGGCC	54	2407	19608	1	29.4545	20	20	30	99.4545	Consistent	50
Human	IGLV1-40*01	CTTCAGCTGTGGGCACAAGAGGCAGCACTCAGGACAATCTCCAGCATGGCCTGGTCTCCTCTCCTCCTCACTCTCCTCGCTCACTGCACAGGGTCCTGGGCC	4	48	61	1	24	20	18.8734	30	92.8734	Consistent	45
Human	IGLV1-40*04	CACAAGAGGCAGCACTCAGGACAATCTCCAGCATGGCCTGGTCTCCTCTCCTCCTCACTCTCCTCGCTCACTGCACAGGGTCCTGGGCC	5	49	86	1	25	20	20	30	95	Unknown	32
Human	IGLV1-40*04	CTCTGCTTCAGCTGTGGGCACAAGAGGCAGCACTCAGGACAATCTCCAGCATGGCCTGGTCTCCTCTCCTCCTCACTCTCCTCGCTCACTGCACAGGGTCCTGGGCC	34	287	352	1	29.1429	20	20	30	99.1429	Unknown	50
Human	IGLV1-44*01	AGAGAAGACAGGACTCAGGACAATCTCCAGCATGGCCAGCTTCCCTCTCCTCCTCACCCTCCTCACTCACTGTGCAGGGTCCTGGGCC	10	98	1113	0.788357	27.2727	20	20	23.6507	90.9234	Unknown	31
Human	IGLV1-44*01	AGCTTCAGCTGTGGGTAGAGAAGACAGGACTCAGGACAATCTCCAGCATGGCCAGCTTCCCTCTCCTCCTCACCCTCCTCACTCACTGTGCAGGGTCCTGGGCC	64	5062	141021	0.788357	29.5385	20	20	23.6507	93.1892	Unknown	47
Human	IGLV1-44*01	CAGCTTCAGCTGTGGGTAGAGAAGACAGGACTCAGGACAATCTCCAGCATGGCCAGCTTCCCTCTCCTCCTCACCCTCCTCACTCACTGTGCAGGGTCCTGGGCC	25	211	2015	0.788357	28.8462	20	20	23.6507	92.4969	Unknown	48
Human	IGLV1-44*01	TAGAGAAGACAGGACTCAGGACAATCTCCAGCATGGCCAGCTTCCCTCTCCTCCTCACCCTCCTCACTCACTGTGCAGGGTCCTGGGCC	15	90	739	0.788357	28.125	20	20	23.6507	91.7757	Unknown	32
Human	IGLV1-47*01	AGAGAAGACAGGATTCAGGACAATCTCCAGCATGGCCGGCTTCCCTCTCCTCCTCACCCTCCTCACTCACTGTGCAGGGTCCTGGGCC	5	110	2065	0.894737	25	20	20	26.8421	91.8421	Unknown	31
Human	IGLV1-47*01	AGCTTCAGCTGTGGTAGAGAAGACAGGATTCAGGACAATCTCCAGCATGGCCGGCTTCCCTCTCCTCCTCACCCTCCTCACTCACTGTGCAGGGTCCTGGGCC	64	5580	191998	0.894737	29.5385	20	20	26.8421	96.3806	Unknown	46
Human	IGLV1-47*01	CAGCTTCAGCTGTGGTAGAGAAGACAGGATTCAGGACAATCTCCAGCATGGCCGGCTTCCCTCTCCTCCTCACCCTCCTCACTCACTGTGCAGGGTCCTGGGCC	7	133	1621	0.894737	26.25	20	20	26.8421	93.0921	Unknown	47
Human	IGLV1-47*02	AGCTTCAGCTGTGGGTAGAGAAGACAGGACTCAGGACAATCTCCAGCATGGCCAGCTTCCCTCTCCTCCTCACCCTCCTCACTCACTGTGCAGGGTCCTGGGCC	29	214	324	0.862069	29	20	20	25.8621	94.8621	Other	47
Human	IGLV1-47*02	AGCTTCAGCTGTGGTAGAGAAGACAGGATTCAGGACAATCTCCAGCATGGCCGGCTTCCCTCTCCTCCTCACCCTCCTCACTCACTGTGCAGGGTCCTGGGCC	17	153	545	0.894737	28.3333	20	20	26.8421	95.1754	Other	46
Human	IGLV1-50*01	AGGCTCTGCTTCAGCTGTGGGCACAAGAGGCAGCACTCAGGACAATCTCCAGCATGGCCTGGTCTCCTCTCCTCCTCACTCTCCTCGCTCACTGCACAGGGTCCTGGGCC	6	58	68	1	25.7143	20	19.9269	30	95.6412	Consistent	53
Human	IGLV1-50*01	CTCTGCTTCAGCTGTGGGCACAAGAGGCAGCACTCAGGACAATCTCCAGCATGGCCTGGTCTCCTCTCCTCCTCACTCTCCTCGCTCACTGCACAGGGTCCTGGGCC	8	59	70	1	26.6667	20	20	30	96.6667	Consistent	50
Human	IGLV1-50*01	TCTGCTTCAGCTGTGGGCACAAGAGGCAGCACTCAGGACAATCTCCAGCATGGCCTGGTCTCCTCTCCTCCTCACTCTCCTCGCTCACTGCACAGGGTCCTGGGCC	1	2	2	1	15	5.65685	3.41743	30	54.0743	Consistent	49
Human	IGLV1-51*01	AAGCTCTGCTTCAGCTGTGAGCGCAGAAGGCAGGACTCGGGACAATCTTCATCATGACCTGCTCCCCTCTCCTCCTCACCCTTCTCATTCACTGCACAGGGTCCTGGGCC	48	2081	40932	0.820151	29.3878	20	20	24.6045	93.9923	Unknown	53
Human	IGLV1-51*01	AGCTCTGCTTCAGCTGTGAGCGCAGAAGGCAGGACTCGGGACAATCTTCATCATGACCTGCTCCCCTCTCCTCCTCACCCTTCTCATTCACTGCACAGGGTCCTGGGCC	27	693	7242	0.820151	28.9286	20	20	24.6045	93.5331	Unknown	52
Human	IGLV1-51*02	AAGCTCTGCTTCAGCTGTGAGCGCAGAAGGCAGGACTCGGGACAATCTTCATCATGACCTGCTCCCCTCTCCTCCTCACCCTTCTCATTCACTGCACAGGGTCCTGGGCC	14	81	102	0.820151	28	20	20	24.6045	92.6045	Unknown	53
Human	IGLV2-11*01	CTGGGGTCTCAGGAGGCAGCACTCTCGGGACGTCTCCACCATGGCCTGGGCTCTGCTCCTCCTCAGCCTCCTCACTCAGGGCACAGGATCCTGGGCT	22	806	8666	0.868048	28.6957	20	20	26.0415	94.7371	Unknown	40
Human	IGLV2-11*01	TCTCAGGAGGCAGCACTCTCGGGACGTCTCCACCATGGCCTGGGCTCTGCTCCTCCTCAGCCTCCTCACTCAGGGCACAGGATCCTGGGCT	64	5554	88608	0.868048	29.5385	20	20	26.0415	95.5799	Unknown	34
Human	IGLV2-11*04	TCTCAGGAGGCAGCACTCTCGGGACGTCTCCACCATGGCCTGGGCTCTGCTCCTCCTCAGCCTCCTCACTCAGGGCACAGGATCCTGGGCT	34	456	807	0.868048	29.1429	20	20	26.0415	95.1843	Unknown	34
Human	IGLV2-14*01	TCTCAGGAGGCAGCGCTCTCAGGACATCTCCACCATGGCCTGGGCTCTGCTGCTCCTCAACCTCCTCACTCAGGGCACAGGGTCCTGGGCC	4	799	5468	0.932203	24	20	20	27.9661	91.9661	Unknown	34
Human	IGLV2-14*01	TCTCAGGAGGCAGCGCTCTCAGGACATCTCCACCATGGCCTGGGCTCTGCTGCTCCTCACCCTCCTCACTCAGGGCACAGGGTCCTGGGCC	19	1728	6123	0.932203	28.5	20	20	27.9661	96.4661	Unknown	34
Human	IGLV2-14*01	TCTCAGGAGGCAGCGCTCTCGGGACGTCTCCACCATGGCCTGGGCTCTGCTATTCCTCACCCTCCTCACTCAGGGCACAGGGTCCTGGGCC	10	5726	140343	0.868852	27.2727	20	20	26.0656	93.3383	Unknown	34
Human	IGLV2-14*05	TCTCAGGAGGCAGCGCTCTCGGGACGTCTCCACCATGGCCTGGGCTCTGCTGCTCCTCACCCTCCTCACTCAGGGCACAGGGTCCTGGGCC	12	2395	59350	0.932203	27.6923	20	20	27.9661	95.6584	Unknown	34
Human	IGLV2-14*06	TCTCAGGAGGCAGCGCTCTCAGGACATCTCCACCATGGCCTGGGCTCTGCTGCTCCTCACCCTCCTCACTCAGGGCACAGGGTCCTGGGCC	4	54	75	0.932203	24	20	20	27.9661	91.9661	Unknown	34
Human	IGLV2-14*06	TCTCAGGAGGCAGCGCTCTCGGGACGTCTCCACCATGGCCTGGGCTCTGCTATTCCTCACCCTCCTCACTCAGGGCACAGGGTCCTGGGCC	31	1272	3060	0.868852	29.0625	20	20	26.0656	95.1281	Unknown	34
Human	IGLV2-14*08	CTGGGGTCTCAGGAGGCAGCGCTCTCGGGACGTCTCCACCATGGCCTGGGCTCTGCTATTCCTCACCCTCCTCACTCAGGGCACAGGGTCCTGGGCC	4	59	84	0.868852	24	20	20	26.0656	90.0656	Unknown	40
Human	IGLV2-14*08	TCTCAGGAGGCAGCGCTCTCGGGACGTCTCCACCATGGCCTGGGCTCTGCTATTCCTCACCCTCCTCACTCAGGGCACAGGGTCCTGGGCC	36	2109	4910	0.868852	29.1892	20	20	26.0656	95.2548	Unknown	34
Human	IGLV2-18*01	ATCTCAGGAGGCAGCTCTCTCGGAATATCTCCACCATGGCCTGGGCTCTGCTCCTCCTCACCCTCCTCACTCAGGGCACAGGATCCTGGGCT	5	45	856	0.957759	25	20	20	28.7328	93.7328	Unknown	35
Human	IGLV2-18*02	ATCTCAGGAGGCAGCTCTCTCGGAATATCTCCACCATGGCCTGGGCTCTGCTCCTCCTCACCCTCCTCACTCAGGGCACAGGATCCTGGGCT	31	737	13496	0.957759	29.0625	20	20	28.7328	97.7953	Unknown	35
Human	IGLV2-18*02	CTGGGATCTCAGGAGGCAGCTCTCTCGGAATATCTCCACCATGGCCTGGGCTCTGCTCCTCCTCACCCTCCTCACTCAGGGCACAGGATCCTGGGCT	8	63	663	0.957759	26.6667	20	20	28.7328	95.3994	Unknown	40
Human	IGLV2-23*01	ACAAGAGGCAGCGCTCTCGGGACGTCTCCACCATGGCCTGGGCTCTGCTGCTCCTCACTCTCCTCACTCAGGACACAGGGTCCTGGGCC	1	12	42	1	15	13.8564	15.6606	30	74.517	Consistent	32
Human	IGLV2-23*01	TCACAAGAGGCAGCGCTCTCGGGACGTCTCCACCATGGCCTGGGCTCTGCTGCTCCTCACCCTCCTCACTCAGGACACAGGGTCCTGGGCC	6	881	7518	0.965517	25.7143	20	20	28.9655	94.6798	Other	34
Human	IGLV2-23*01	TCACAAGAGGCAGCGCTCTCGGGACGTCTCCACCATGGCCTGGGCTCTGCTGCTCCTCACTCTCCTCACTCAGGACACAGGGTCCTGGGCC	54	7270	162510	1	29.4545	20	20	30	99.4545	Consistent	34
Human	IGLV2-23*02	TCACAAGAGGCAGCGCTCTCGGGACGTCTCCACCATGGCCTGGGCTCTGCTGCTCCTCACCCTCCTCACTCAGGACACAGGGTCCTGGGCC	48	2502	22059	0.965517	29.3878	20	20	28.9655	98.3533	Unknown	34
Human	IGLV2-23*02	TCACAAGAGGCAGCGCTCTCGGGACGTCTCCACCATGGCCTGGGCTCTGCTGCTCCTCACTCTCCTCACTCAGGACACAGGGTCCTGGGCC	8	586	4696	1	26.6667	20	20	30	96.6667	Unknown	34
Human	IGLV2-23*02	TCTCAGGAGGCAGCGCTCTCGGGACGTCTCCACCATGGCCTGGGCTCTGCTGCTCCTCACCCTCCTCACTCAGGACACAGGGTCCTGGGCC	3	89	217	0.965517	22.5	20	20	28.9655	91.4655	Unknown	34
Human	IGLV2-23*03	TCACAAGAGGCAGCGCTCTCGGGACGTCTCCACCATGGCCTGGGCTCTGCTGCTCCTCACTCTCCTCACTCAGGACACAGGGTCCTGGGCC	4	81	97	1	24	20	20	30	94	Consistent	34
Human	IGLV2-5*01	AGTGCTGGGGTCTCAGGAGGCAGCGCTCTGGGGACGTCTCCACCATGGCCTGGGCTCTGCTCCTCCTCACCTCCTCACTCAGGGCACAGGCTCTTGGGCC	3	21	645	0.982456	22.5	18.3303	20	29.4737	90.304	Unknown	44
Human	IGLV2-5*01	CTGGGGTCTCAGGAGGCAGCGCTCTGGGGACGTCTCCACCATGGCCTGGGCTCTGCTCCTCCTCACCTCCTCACTCAGGGCACAGGCTCTTGGGCC	3	33	134	0.982456	22.5	20	20	29.4737	91.9737	Unknown	40
Human	IGLV2-5*01	TCTCAGGAGGCAGCGCTCTGGGGACGTCTCCACCATGGCCTGGGCTCTGCTCCTCCTCACCTCCTCACTCAGGGCACAGGCTCTTGGGCC	16	382	3284	0.982456	28.2353	20	20	29.4737	97.709	Unknown	34
Human	IGLV2-5*02	TCTCAGGAGGCAGCGCTCTGGGGACGTCTCCACCATGGCCTGGGCTCTGCTCCTCCTCACCTCCTCACTCAGGGCACAGGCTCTTGGGCC	5	66	1040	0.982456	25	20	20	29.4737	94.4737	Other	34
Human	IGLV2-8*01	CTGGGGTCTCAGGAGGCAGCGCTCTCAGGACGTCACCACCATGGCCTGGGCTCTGCTCCTCCTCACCCTCCTCACTCAGGGCACAGGGTCCTGGGCC	25	1004	10088	0.965517	28.8462	20	20	28.9655	97.8117	Unknown	40
Human	IGLV2-8*01	TCTCAGGAGGCAGCGCTCTCAGGACGTCACCACCATGGCCTGGGCTCTGCTCCTCCTCACCCTCCTCACTCAGGGCACAGGGTCCTGGGCC	62	7262	160472	0.965517	29.5238	20	20	28.9655	98.4893	Unknown	34
Human	IGLV2-8*02	TCTCAGGAGGCAGCGCTCTCAGGACGTCACCACCATGGCCTGGGCTCTGCTCCTCCTCACCCTCCTCACTCAGGGCACAGGGTCCTGGGCC	26	514	1106	0.965517	28.8889	20	20	28.9655	97.8544	Other	34
Human	IGLV3-1*01	AGCCATGGCATGGATCCCTCTCTTCCTCGGCGTCCTTGCTTACTGCACAGGATCCGTGGCC	1	2	2	1	15	5.65685	3.41743	30	54.0743	Consistent	4
Human	IGLV3-1*01	CCTCAGGAAGCAGCATCGGAGGTGCCTCAGCCATGGCATGGATCCCTCTCTTCCTCGGCGTCCTTGCTTACTGCACAGGATCCGTGGCC	48	1714	21365	1	29.3878	20	20	30	99.3878	Consistent	32
Human	IGLV3-1*01	CCTCAGGAAGCAGCATCGGAGGTGCCTCAGCCATGGCATGGATCCCTCTCTTCCTCGGCGTCCTTGCTTACTGCACAGGTTCCGTGGCC	12	434	5835	0.965517	27.6923	20	20	28.9655	96.6578	Other	32
Human	IGLV3-1*01	CTGGGCCTCAGGAAGCAGCATCGGAGGTGCCTCAGCCATGGCATGGATCCCTCTCTTCCTCGGCGTCCTTGCTTACTGCACAGGATCCGTGGCC	52	1868	31028	1	29.434	20	20	30	99.434	Consistent	37
Human	IGLV3-1*01	CTGGGCCTCAGGAAGCAGCATCGGAGGTGCCTCAGCCATGGCATGGATCCCTCTCTTCCTCGGCGTCCTTGCTTACTGCACAGGTTCCGTGGCC	14	411	4125	0.965517	28	20	20	28.9655	96.9655	Other	37
Human	IGLV3-10*01	CTGTGGGCTCAGGAGGCAGAGCTCTGGGAATCTCACCATGGCCTGGACCCCTCTCCTGCTCCCCCTCCTCACTTTCTGCACAGTCTCTGAGGCC	21	550	7314	1	28.6364	20	20	30	98.6364	Unknown	37
Human	IGLV3-10*01	TGGGCTCAGGAGGCAGAGCTCTGGGAATCTCACCATGGCCTGGACCCCTCTCCTGCTCCCCCTCCTCACTTTCTGCACAGTCTCTGAGGCC	53	1658	33869	1	29.4444	20	20	30	99.4444	Unknown	34
Human	IGLV3-10*03	CTCAGGAGGCAGAGCTCTGGGAATCTCACCATGGCCTGGACCCCTCTCCTGCTCCCCCTCCTCACTTTCTGCACAGTCTCTGAGGCC	2	9	11	1	20	12	8.01459	30	70.0146	Consistent	30
Human	IGLV3-10*03	CTGTGGGCTCAGGAGGCAGAGCTCTGGGAATCTCACCATGGCCTGGACCCCTCTCCTGCTCCCCCTCCTCACTTTCTGCACAGTCTCTGAGGCC	5	21	22	1	25	18.3303	11.3343	30	84.6646	Consistent	37
Human	IGLV3-10*03	TGGGCTCAGGAGGCAGAGCTCTGGGAATCTCACCATGGCCTGGACCCCTCTCCTGCTCCCCCTCCTCACTTTCTGCACAGTCTCTGAGGCC	7	70	117	1	26.25	20	20	30	96.25	Consistent	34
Human	IGLV3-16*01	TCCAGGAGGCACAGCTCTGGGAATCTCACCATGGCCTGGATCCCTCTCCTGCTCCCCCTCCTCACTCTGCACAGGCTCTGAGGCC	24	278	4651	0.744045	28.8	20	20	22.3213	91.1213	Unknown	30
Human	IGLV3-16*01	TGGGTCCAGGAGGCACAGCTCTGGGAATCTCACCATGGCCTGGATCCCTCTCCTGCTCCCCCTCCTCACTCTGCACAGGCTCTGAGGCC	28	651	13127	0.744045	28.9655	20	20	22.3213	91.2869	Unknown	34
Human	IGLV3-19*01	AGAAGCAGAGTTCTGGGGTGTCTCCACCATGGCCTGGACCCCTCTCTGGCTCACTCTCCTCACTCTTTGCATAGGTTCTGTGGTT	1	2	3	1	15	5.65685	4.18548	30	54.8423	Consistent	28
Human	IGLV3-19*01	AGAGTTCTGGGGTGTCTCCACCATGGCCTGGACCCCTCTCTGGCTCACTCTCCTCACTCTTTGCATAGGTTCTGTGGTT	8	58	360	1	26.6667	20	20	30	96.6667	Consistent	22
Human	IGLV3-19*01	AGCTGTGGGCTCAGAAGCAGAGTTCTGGGGTGTCTCCACCATGGCCTGGACCCCTCTCTGGCTCACTCTCCTCACTCTTTGCATAGGTTCTGTGGTT	15	613	9996	1	28.125	20	20	30	98.125	Consistent	40
Human	IGLV3-19*01	CTCAGAAGCAGAGTTCTGGGGTGTCTCCACCATGGCCTGGACCCCTCTCTGGCTCACTCTCCTCACTCTTTGCATAGGTTCTGTGGTT	25	264	3941	1	28.8462	20	20	30	98.8462	Consistent	31
Human	IGLV3-19*01	CTGTGGGCTCAGAAGCAGAGTTCTGGGGTGTCTCCACCATGGCCTGGACCCCTCTCTGGCTCACTCTCCTCACTCTTTGCATAGGTTCTGTGGTT	2	5	6	1	20	8.94427	5.91916	30	64.8634	Consistent	38
Human	IGLV3-19*01	TGGGCTCAGAAGCAGAGTTCTGGGGTGTCTCCACCATGGCCTGGACCCCTCTCTGGCTCACTCTCCTCACTCTTTGCATAGGTTCTGTGGTT	22	283	2286	1	28.6957	20	20	30	98.6957	Consistent	35
Human	IGLV3-19*01	TGTCTCCACCATGGCCTGGACCCCTCTCTGGCTCACTCTCCTCACTCTTTGCATAGGTTCTGTGGTT	3	16	29	1	22.5	16	13.0132	30	81.5132	Consistent	10
Human	IGLV3-19*02	AGCTGTGGGCTCAGAAGCAGAGTTCTGGGGTGTCTCCACCATGGCCTGGACCCCTCTCTGGCTTACTCTCCTCACTCTTTGCATAGGTTCTGTGGTT	2	30	132	1	20	20	20	30	90	Consistent	40
Human	IGLV3-21*01	AGTCTGGGCCTAAGGAAGCAGCACTGGTGGTGCCTCAGCCATGGCCTGGACCGTTCTCCTCCTCGGCCTCCTCTCTCACTGCACAGGCTCTGTGACC	4	22	47	1	24	18.7617	16.5666	30	89.3283	Consistent	40
Human	IGLV3-21*01	CTGGGCCTAAGGAAGCAGCACTGGTGGTGCCTCAGCCATGGCCTGGACCGTTCTCCTCCTCGGCCTCCTCTCTCACTGCACAGGCTCTGTGACC	1	4	8	1	15	8	6.83486	30	59.8349	Consistent	37
Human	IGLV3-21*02	AGTCTGGGCCTAAGGAAGCAGCACTGGTGGTGCCTCAGCCATGGCCTGGACCGTTCTCCTCCTCGGCCTCCTCTCTCACTGCACAGGCTCTGTGACC	27	792	10802	1	28.9286	20	20	30	98.9286	Consistent	40
Human	IGLV3-21*02	CCTTTGGGGCTGAGTCCTTCTCTGGAAACCACAGATCTCCTCCAGCAGCAGCCTCTGACTCTGCTGATTTGCATCATGGGCCGCTCTCTCCAGCAAGGGGATAAGAGAGGCCTGGGAGGAACCTGCTCAGTCTGGGCCTAAGGAAGCAGCACTGGTGGTGCCTCAGCCATGGCCTGGACCGTTCTCCTCCTCGGCCTCCTCTCTCACTGCACAGGCTCTGTGACC	1	1	1	1	15	4	2.41649	30	51.4165	Consistent	168
Human	IGLV3-21*02	CTGGGCCTAAGGAAGCAGCACTGGTGGTGCCTCAGCCATGGCCTGGACCGTTCTCCTCCTCGGCCTCCTCTCTCACTGCACAGGCTCTGTGACC	10	132	377	1	27.2727	20	20	30	97.2727	Consistent	37
Human	IGLV3-21*03	AGTCTGGGCCTAAGGAAGCAGCACTGGTGGTGCCTCAGCCATGGCCTGGACCGTTCTCCTCCTCGGCCTCCTCTCTCACTGCACAGGCTCTGTGACC	28	431	9285	1	28.9655	20	20	30	98.9655	Consistent	40
Human	IGLV3-21*03	CTGGGCCTAAGGAAGCAGCACTGGTGGTGCCTCAGCCATGGCCTGGACCGTTCTCCTCCTCGGCCTCCTCTCTCACTGCACAGGCTCTGTGACC	4	35	60	1	24	20	18.718	30	92.718	Consistent	37
Human	IGLV3-21*03	TGGGCCTAAGGAAGCAGCACTGGTGGTGCCTCAGCCATGGCCTGGACCGTTCTCCTCCTCGGCCTCCTCTCTCACTGCACAGGCTCTGTGACC	1	1	1	1	15	4	2.41649	30	51.4165	Consistent	36
Human	IGLV3-21*04	AGTCTGGGCCTAAGGAAGCAGCACTGGTGGTGCCTCAGCCATGGCCTGGACCGTTCTCCTCCTCGGCCTCCTCTCTCACTGCACAGGCTCTGTGACC	17	391	10486	1	28.3333	20	20	30	98.3333	Consistent	40
Human	IGLV3-21*04	AGTCTGGGCCTAAGGAAGCAGCACTGGTGGTGCCTCAGCCATGGCCTGGACCTTTCTCCTCCTCGGCCTCCTCTCTCACTGCACAGGCTCTGTGACC	4	170	8644	0.965517	24	20	20	28.9655	92.9655	Other	40
Human	IGLV3-21*04	CTGGGCCTAAGGAAGCAGCACTGGTGGTGCCTCAGCCATGGCCTGGACCGTTCTCCTCCTCGGCCTCCTCTCTCACTGCACAGGCTCTGTGACC	2	7	7	1	20	10.583	6.39343	30	66.9764	Consistent	37
Human	IGLV3-25*02	TGGGTCCAGGAGGCAGAACTCTGGGTGTCTCACCATGGCCTGGATCCCTCTACTTCTCCCCCTCCTCACTCTCTGCACAGGCTCTGAGGCC	18	219	543	0.965517	28.4211	20	20	28.9655	97.3866	Other	34
Human	IGLV3-25*02	TGGGTCCAGGAGGCAGAACTCTGGGTGTCTCACCATGGCCTGGATCCCTCTACTTCTCCCCCTCTTCACTCTCTGCACAGGCTCTGAGGCC	8	65	111	1	26.6667	20	20	30	96.6667	Consistent	34
Human	IGLV3-25*03	CTGTGGGTCCAGGAGGCAGAACTCTGGGTGTCTCACCATGGCCTGGATCCCTCTACTTCTCCCCCTCCTCACTCTCTGCACAGGCTCTGAGGCC	6	198	624	1	25.7143	20	20	30	95.7143	Consistent	37
Human	IGLV3-25*03	TCCAGGAGGCAGAACTCTGGGTGTCTCACCATGGCCTGGATCCCTCTACTTCTCCCCCTCCTCACTCTCTGCACAGGCTCTGAGGCC	1	5	5	1	15	8.94427	5.40343	30	59.3477	Consistent	30
Human	IGLV3-25*03	TGGGTCCAGGAGGCAGAACTCTGGGTGTCTCACCATGGCCTGGATCCCTCTACTTCTCCACCTCCTCACTCTCTGCACAGGCTCTGAGGCC	3	26	94	0.965517	22.5	20	20	28.9655	91.4655	Other	34
Human	IGLV3-25*03	TGGGTCCAGGAGGCAGAACTCTGGGTGTCTCACCATGGCCTGGATCCCTCTACTTCTCCCCCTCCTCACTCTCTGCACAGGCTCTGAGGCC	59	2168	42492	1	29.5	20	20	30	99.5	Consistent	34
Human	IGLV3-25*03	TGGGTCCAGGAGGCAGAACTCTGGGTGTCTCACCATGGCCTGGATCCCTCTACTTCTCCCCCTCTTCACTCTCTGCACAGGCTCTGAGGCC	9	163	5158	0.965517	27	20	20	28.9655	95.9655	Other	34
Human	IGLV3-25*04	TGGGTCCAGGAGGCAGAACTCTGGGTGTCTCACCATGGCCTGGATCCCTCTACTTCTCCCCCTCCTCACTCTCTGCACAGGCTCTGAGGCC	11	255	6248	0.982759	27.5	20	20	29.4828	96.9828	Unknown	34
Human	IGLV3-27*01	AGGCTCAGGAGGCAGAGCTCTGAATGTCTCACCATGGCCTGGATCCCTCTCCTGCTCCCCCTCCTCATTCTCTGCACAGTCTCTGTGGCC	11	48	71	1	27.5	20	20	30	97.5	Consistent	33
Human	IGLV3-27*01	CAGGCTCAGGAGGCAGAGCTCTGAATGTCTCACCATGGCCTGGATCCCTCTCCTGCTCCCCCTCCTCATTCTCTGCACAGTCTCTGTGGCC	1	1	2	1	15	4	3.41743	30	52.4174	Consistent	34
Human	IGLV3-27*01	CTGTAGGCTCAGGAGGCAGAGCTCTGAATGTCTCACCATGGCCTGGATCCCTCTCCTGCTCCCCCTCCTCATTCTCTGCACAGTCTCTGTGGCC	32	504	5708	1	29.0909	20	20	30	99.0909	Consistent	37
Human	IGLV3-27*01	TAGGCTCAGGAGGCAGAGCTCTGAATGTCTCACCATGGCCTGGATCCCTCTCCTGCTCCCCCTCCTCATTCTCTGCACAGTCTCTGTGGCC	40	831	11980	1	29.2683	20	20	30	99.2683	Consistent	34
Human	IGLV3-9*01	AGCCTGGGCCTCAGGAAGCAGCATCGGGGGTGCCGCAGCCATGGCCTGGACCGCTCTCCTTCTGAGCCTCCTTGCTCACTTTACAGGTTCTGTGGCC	10	185	3811	1	27.2727	20	20	30	97.2727	Unknown	40
Human	IGLV3-9*01	CTGGGCCTCAGGAAGCAGCATCGGGGGTGCCGCAGCCATGGCCTGGACCGCTCTCCTTCTGAGCCTCCTTGCTCACTTTACAGGTTCTGTGGCC	21	176	3091	1	28.6364	20	20	30	98.6364	Unknown	37
Human	IGLV3-9*02	CTGGGCCTCAGGAAGCAGCATCGGGGGTGCCGCAGCCATGGCCTGGACCGCTCTCCTTCTGAGCCTCCTTGCTCACTTTACAGGTTCTGTGGCC	1	10	27	1	15	12.6491	12.5564	30	70.2056	Consistent	37
Human	IGLV4-3*01	AGGTTCCACTGGGCAGTCTCGAATAGAGCTCTTGGAAGTCCCTCCAACCATGGCCTGGGTCTCCTTCTACCTACTGCCCTTCATTTTCTCCACAGGTCTCTGTGCT	1	3	11	1	15	6.9282	8.01459	30	59.9428	Consistent	49
Human	IGLV4-3*01	CACTGGGCAGTCTCGAATAGAGCTCTTGGAAGTCCCTCCAACCATGGCCTGGGTCTCCTTCTACCTACTGCCCTTCATTTTCTCCACAGGTCTCTGTGCT	3	13	75	1	22.5	14.4222	20	30	86.9222	Consistent	43
Human	IGLV4-3*01	CCACTGGGCAGTCTCGAATAGAGCTCTTGGAAGTCCCTCCAACCATGGCCTGGGTCTCCTTCTACCTACTGCCCTTCATTTTCTCCACAGGTCTCTGTGCT	5	22	139	1	25	18.7617	20	30	93.7617	Consistent	44
Human	IGLV4-3*01	TCCACTGGGCAGTCTCGAATAGAGCTCTTGGAAGTCCCTCCAACCATGGCCTGGGTCTCCTTCTACCTACTGCCCTTCATTTTCTCCACAGGTCTCTGTGCT	1	2	4	1	15	5.65685	4.83298	30	55.4898	Consistent	45
Human	IGLV4-3*01	TGTCCAGGTTCCACTGGGCAGTCTCGAATAGAGCTCTTGGAAGTCCCTCCAACCATGGCCTGGGTCTCCTTCTACCTACTGCCCTTCATTTTCTCCACAGGTCTCTGTGCT	1	2	10	1	15	5.65685	7.64161	30	58.2985	Consistent	54
Human	IGLV4-60*02	AGCAGAGCTCTGGGGAGTCTGCACCATGGCCTGGACCCCACTCCTCCTCCTCTTCCCTCTCCTCCTCCACTGCACAGGGTCTCTCTCC	4	46	2071	1	24	20	20	30	94	Consistent	25
Human	IGLV4-60*03	AGAGCTCTGGGGAGTCTGCACCATGGCCTGGACCCCACTCCTCCTCCTCTTCCCTCTCCTCCTCCACTGCACAGGGTCTCTCTCC	3	81	479	1	22.5	20	20	30	92.5	Unknown	22
Human	IGLV4-60*03	AGCAGAGCTCTGGGGAGTCTGCACCATGGCCTGGACCCCACTCCTCCTCCTCTTCCCTCTCCTCCTCCACTGCACAGGGTCTCTCTCC	15	570	12619	1	28.125	20	20	30	98.125	Unknown	25
Human	IGLV4-60*04	AGAGCTCTGGGGAGTCTGCACCATGGCCTGGACCCCACTCCTCCTCCTCTTCCCTCTCCTCCTCCACTGCACAGGGTCTCTCTCC	1	4	387	1	15	8	20	30	73	Consistent	22
Human	IGLV4-60*04	AGCAGAGCTCTGGGGAGTCTGCACCATGGCCTGGACCCCACTCCTCCTCCTCTTCCCTCTCCTCCTCCACTGCACAGGGTCTCTCTCC	2	27	1508	1	20	20	20	30	90	Consistent	25
Human	IGLV4-69*01	AGAGCTCTGGGGAGTCTGCACCATGGCTTGGACCCCACTCCTCTTCCTCACCCTCCTCCTCCACTGCACAGGGTCTCTCTCC	63	5048	261054	0.762424	29.5312	20	20	22.8727	92.404	Unknown	22
Human	IGLV4-69*01	AGCTCTGGGGAGTCTGCACCATGGCTTGGACCCCACTCCTCTTCCTCACCCTCCTCCTCCACTGCACAGGGTCTCTCTCC	10	139	3105	0.762424	27.2727	20	20	22.8727	90.1455	Unknown	20
Human	IGLV4-69*02	AGAGCTCTGGGGAGTCTGCACCATGGCTTGGACCCCACTCCTCTTCCTCACCCTCCTCCTCCACTGCACAGGGTCTCTCTCC	19	218	490	0.762424	28.5	20	20	22.8727	91.3727	Other	22
Human	IGLV5-37*01	TGCATGTCAGGCTGTGTCCACCATGGCCTGGACTCCTCTTCTTCTCTTGCTCCTCTCTCACTGCACAGGTTCCCTCTCC	7	202	1401	0.853781	26.25	20	20	25.6134	91.8634	Unknown	22
Human	IGLV5-45*02	ACTGCGGGGGTAAGAGGTTGTGTCCACCATGGCCTGGACTCCTCTCCTCCTCCTGTTCCTCTCTCACTGCACAGGTTCCCTCTCG	5	103	5917	1	25	20	20	30	95	Unknown	28
Human	IGLV5-45*02	ACTGTGGGGGTAAGAGGTTGTGTCCACCATGGCCTGGACTCCTCTCCTCCTCCTGTTCCTCTCTCACTGCACAGGTTCCCTCTCG	4	76	2926	1	24	20	20	30	94	Unknown	28
Human	IGLV5-45*02	TGGGGGTAAGAGGTTGTGTCCACCATGGCCTGGACTCCTCTCCTCCTCCTGTTCCTCTCTCACTGCACAGGTTCCCTCTCG	4	43	850	1	24	20	20	30	94	Unknown	24
Human	IGLV5-45*03	ACTGCGGGGGTAAGAGGTTGTGTCCACCATGGCCTGGACTCCTCTCCTCCTCCTGTTCCTCTCTCACTGCACAGGTTCCCTCTCG	12	326	8187	1	27.6923	20	20	30	97.6923	Consistent	28
Human	IGLV5-45*03	CGGGGGTAAGAGGTTGTGTCCACCATGGCCTGGACTCCTCTCCTCCTCCTGTTCCTCTCTCACTGCACAGGTTCCCTCTCG	3	31	277	1	22.5	20	20	30	92.5	Consistent	24
Human	IGLV5-45*03	TGGGGGTAAGAGGTTGTGTCCACCATGGCCTGGACTCCTCTCCTCCTCCTGTTCCTCTCTCACTGCACAGGTTCCCTCTCG	1	3	7	1	15	6.9282	6.39343	30	58.3216	Consistent	24
Human	IGLV5-45*04	ACTGCGGGGGTAAGAGGTTGTGTCCACCATGGCCTGGACTCCTCTCCTCCTCCTGTTCCTCTCTCACTGCACAGGTTCCCTCTCG	1	13	27	1	15	14.4222	12.5564	30	71.9786	Consistent	28
Human	IGLV5-48*02	ACTGTGGGGTAAGAGGCTGTGTCCACCATGGCCTGGACTCCTCTCCTTCTCCTGTTCCTCTCTCACTGCACAGGTTCCCTCTCG	2	14	116	1	20	14.9666	20	30	84.9666	Consistent	27
Human	IGLV5-48*02	TGGGGTAAGAGGCTGTGTCCACCATGGCCTGGACTCCTCTCCTTCTCCTGTTCCTCTCTCACTGCACAGGTTCCCTCTCG	1	3	18	1	15	6.9282	10.2523	30	62.1805	Consistent	23
Human	IGLV5-52*01	CCCACTGTTAGGGCTCAGGGGCTGTGTCCACCATGGCCTGGACTCTTCTCCTTCTCGTGCTCCTCTCTCACTGCACAGGTTCCCTCTCC	7	60	831	0.853781	26.25	20	20	25.6134	91.8634	Unknown	32
Human	IGLV6-57*01	TAGCTCAGGAAGCAGAGCCTGGAGCATCTCCACTATGGCCTGGGCTCCACTACTTCTCACCCTCCTCGCTCACTGCACAGGTTCTTGGGCC	21	1085	29778	1	28.6364	20	20	30	98.6364	Unknown	34
Human	IGLV6-57*01	TGGTAGCTCAGGAAGCAGAGCCTGGAGCATCTCCACTATGGCCTGGGCTCCACTACTTCTCACCCTCCTCGCTCACTGCACAGGTTCTTGGGCC	6	232	1795	1	25.7143	20	20	30	95.7143	Unknown	37
Human	IGLV6-57*02	AGGGCTGGTGGGATCAGTCCTGGTGGTAGCTCAGGAAGCAGAGCCTGGAGCATCTCCACTATGGCCTGGGCTCCACTACTTCTCACCCTCCTCGCTCACTGCACAGGTTCTTGGGCC	1	3	3	1	15	6.9282	4.18548	30	56.1137	Consistent	60
Human	IGLV6-57*02	TAGCTCAGGAAGCAGAGCCTGGAGCATCTCCACTATGGCCTGGGCTCCACTACTTCTCACCCTCCTCGCTCACTGCACAGGTTCTTGGGCC	25	404	13908	1	28.8462	20	20	30	98.8462	Consistent	34
Human	IGLV6-57*02	TGGTAGCTCAGGAAGCAGAGCCTGGAGCATCTCCACTATGGCCTGGGCTCCACTACTTCTCACCCTCCTCGCTCACTGCACAGGTTCTTGGGCC	3	18	33	1	22.5	16.9706	13.8817	30	83.3522	Consistent	37
Human	IGLV6-57*02	TGTGATCAGTCCTGGTGGTAGCTCAGGAAGCAGAGCCTGGAGCATCTCCACTATGGCCTGGGCTCCACTACTTCTCACCCTCCTCGCTCACTGCACAGGTTCTTGGGCC	1	1	1	1	15	4	2.41649	30	51.4165	Consistent	52
Human	IGLV6-57*03	TAGCTCAGGAAGCAGAGCCTGGAGCATCTCCACTATGGCCTGGGCTCCACTACTTCTCACCCTCCTCGCTCACTGCACAGGTTCTTGGGCC	26	256	542	1	28.8889	20	20	30	98.8889	Consistent	34
Human	IGLV6-57*03	TGGTAGCTCAGGAAGCAGAGCCTGGAGCATCTCCACTATGGCCTGGGCTCCACTACTTCTCACCCTCCTCGCTCACTGCACAGGTTCTTGGGCC	6	42	75	1	25.7143	20	20	30	95.7143	Consistent	37
Human	IGLV6-57*04	TAGCTCAGGAAGCAGAGCCTGGAGCATCTCCACTATGGCCTGGGCTCCACTACTTCTCACCCTCCTCGCTCACTGCACAGGTTCTTGGGCC	14	197	7554	1	28	20	20	30	98	Unknown	34
Human	IGLV7-43*01	AATCCAGCCCCAGCTCTGGCGCCAGGGGTCCCTTCCAATATCAGCACCATGGCCTGGACTCCTCTCTTTCTGTTCCTCCTCACTTGCTGCCCAGGGTCCAATTCT	1	2	2	1	15	5.65685	3.41743	30	54.0743	Consistent	48
Human	IGLV7-43*01	CAGCCCCAGCTCTGGCGCCAGGGGTCCCTTCCAATATCAGCACCATGGCCTGGACTCCTCTCTTTCTGTTCCTCCTCACTTGCTGCCCAGGGTCCAATTCT	1	1	1	1	15	4	2.41649	30	51.4165	Consistent	44
Human	IGLV7-43*01	CGCCAGGGGTCCCTTCCAATATCAGCACCATGGCCTGGACTCCTCTCTTTCTGTTCCTCCTCACTTGCTGCCCAGGGTCCAATTCT	60	1513	13002	1	29.5082	20	20	30	99.5082	Consistent	29
Human	IGLV7-43*01	CGCCAGGTGTCCCTTCCAATATCAGCACCATGGCCTGGACTCCTCTCTTTCTGTTCCTCCTCACTTGCTGCCCAGGGTCCAATTCT	1	45	2140	1	15	20	20	30	85	Consistent	29
Human	IGLV7-43*01	CTGGCGCCAGGGGTCCCTTCCAATATCAGCACCATGGCCTGGACTCCTCTCTTTCTGTTCCTCCTCACTTGCTGCCCAGGGTCCAATTCT	12	59	94	1	27.6923	20	20	30	97.6923	Consistent	33
Human	IGLV7-43*01	TCTGGCGCCAGGGGTCCCTTCCAATATCAGCACCATGGCCTGGACTCCTCTCTTTCTGTTCCTCCTCACTTGCTGCCCAGGGTCCAATTCT	44	660	8175	1	29.3333	20	20	30	99.3333	Consistent	34
Human	IGLV7-43*01	TGCCAGGGGTCCCTTCCAATATCAGCACCATGGCCTGGACTCCTCTCTTTCTGTTCCTCCTCACTTGCTGCCCAGGGTCCAATTCT	1	1	1	1	15	4	2.41649	30	51.4165	Consistent	29
Human	IGLV7-46*01	CACCAGGGGTCCCTTCCAATATCAGCACCATGGCCTGGACTCCTCTCTTTCTGTTCCTCCTCACTTGCTGCCCAGGGTCCAATTCC	20	433	4040	1	28.5714	20	20	30	98.5714	Unknown	29
Human	IGLV7-46*01	CTGGCACCAGGGGTCCCTTCCAATATCAGCACCATGGCCTGGACTCCTCTCTTTCTGTTCCTCCTCACTTGCTGCCCAGGGTCCAATTCC	21	186	346	1	28.6364	20	20	30	98.6364	Unknown	33
Human	IGLV7-46*01	TCTGGCACCAGGGGTCCCTTCCAATATCAGCACCATGGCCTGGACTCCTCTCTTTCTGTTCCTCCTCACTTGCTGCCCAGGGTCCAATTCC	7	180	1075	1	26.25	20	20	30	96.25	Unknown	34
Human	IGLV7-46*05	CACCAGGGGTCCCTTCCAATATCAGCACCATGGCCTGGACTCCTCTCTTTCTGTTCCTCCTCACTTGCTGCCCAGGGTCCAATTCC	22	291	1969	1	28.6957	20	20	30	98.6957	Unknown	29
Human	IGLV7-46*05	CTGGCACCAGGGGTCCCTTCCAATATCAGCACCATGGCCTGGACTCCTCTCTTTCTGTTCCTCCTCACTTGCTGCCCAGGGTCCAATTCC	7	84	1174	1	26.25	20	20	30	96.25	Unknown	33
Human	IGLV7-46*05	TCTGGCACCAGGGGTCCCTTCCAATATCAGCACCATGGCCTGGACTCCTCTCTTTCTGTTCCTCCTCACTTGCTGCCCAGGGTCCAATTCC	3	58	4303	1	22.5	20	20	30	92.5	Unknown	34
Human	IGLV8-61*01	AAAAGGCCCTGAGGAAAACAAACCCCAGCTGGGAAGCCTGAGAACACTTAGCCTTCATGAGTGTCCCCACCATGGCCTGGATGATGCTTCTCCTCGGACTCCTTGCTTATGGATCAGGAGTGGATTCT	31	386	4046	1	29.0625	20	20	30	99.0625	Unknown	71
Human	IGLV8-61*01	AAGCCTGAGAACACTTAGCCTTCATGAGTGTCCCCACCATGGCCTGGATGATGCTTCTCCTCGGACTCCTTGCTTATGGATCAGGAGTGGATTCT	11	75	786	1	27.5	20	20	30	97.5	Unknown	38
Human	IGLV8-61*01	AGCTGGGAAGCCTGAGAACACTTAGCCTTCATGAGTGTCCCCACCATGGCCTGGATGATGCTTCTCCTCGGACTCCTTGCTTATGGATCAGGAGTGGATTCT	13	211	3180	1	27.8571	20	20	30	97.8571	Unknown	45
Human	IGLV8-61*02	AAAAGGCCCTGAGGAAAACAAACCCCAGCTGGGAAGCCTGAGAACACTTAGCCTTCATGAGTGTCCCCACCATGGCCTGGATGATGCTTCTCCTCGGACTCCTTGCTTATGGATCAGGAGTGGATTCT	6	29	47	1	25.7143	20	16.5666	30	92.2809	Consistent	71
Human	IGLV8-61*02	AAGCCTGAGAACACTTAGCCTTCATGAGTGTCCCCACCATGGCCTGGATGATGCTTCTCCTCGGACTCCTTGCTTATGGATCAGGAGTGGATTCT	6	23	32	1	25.7143	19.1833	13.6697	30	88.5673	Consistent	38
Human	IGLV8-61*02	AGCCTTCATGAGTGTCCCCACCATGGCCTGGATGATGCTTCTCCTCGGACTCCTTGCTTATGGATCAGGAGTGGATTCT	1	2	2	1	15	5.65685	3.41743	30	54.0743	Consistent	22
Human	IGLV8-61*02	AGCTGGGAAGCCTGAGAACACTTAGCCTTCATGAGTGTCCCCACCATGGCCTGGATGATGCTTCTCCTCGGACTCCTTGCTTATGGATCAGGAGTGGATTCT	2	5	9	1	20	8.94427	7.24947	30	66.1937	Consistent	45
Human	IGLV8-61*02	TGGGAAGCCTGAGAACACTTAGCCTTCATGAGTGTCCCCACCATGGCCTGGATGATGCTTCTCCTCGGACTCCTTGCTTATGGATCAGGAGTGGATTCT	1	2	3	1	15	5.65685	4.18548	30	54.8423	Consistent	42
Human	IGLV9-49*01	AGACTGAAGAACCCAGCATTGCAGCAGCTCCACCATGGCCTGGGCTCCTCTGCTCCTCACCCTCCTCAGTCTCCTCACAGGGTCCCTCTCC	6	35	619	1	25.7143	20	20	30	95.7143	Unknown	34
Human	IGLV9-49*01	AGAGACTGAAGAACCCAGCATTGCAGCAGCTCCACCATGGCCTGGGCTCCTCTGCTCCTCACCCTCCTCAGTCTCCTCACAGGGTCCCTCTCC	30	1088	20092	1	29.0323	20	20	30	99.0323	Unknown	36
Human	IGLV9-49*02	AGAGACTGAAGAACCCAGCATTGCAGCAGCTCCACCATGGCCTGGGCTCCTCTGCTCCTCACCCTCCTCAGTCTCCTCACAGGGTCCCTCTCC	4	35	69	1	24	20	20	30	94	Consistent	36
CM	IGHV1-1*01	ACTCAACAACTGCATCCAACCTCAAGAGAAGCCCCTGAGAGCACAGTTTCTCACCATGGACTTGACCTGGAAGATCCTCCTCTTGGTGACAGCAGCCACAGGTGCCCACTCC	2	207	4533	1	20	20	20	30	90	Consistent	55
CM	IGHV1-1*01	ACTCACTCAACAACTGCATCCAACCTCAAGAGAAGCCCCTGAGAGCACAGTTTCTCACCATGGACTTGACCTGGAAGATCCTCCTCTTGGTGACAGCAGCCACAGGTGCCCACTCC	1	2	5	1	15	3.92232	2.01517	30	50.9375	Consistent	59
CM	IGHV1S1*01	ACACAACAACCACATCCCTCCCCTACAGAAGTCCCCAGAGCACAGCACCTCATCATGGACTGGACCTGGAGGCTCCTCCTCTTGGTGGCAGCAGCTACAGGCGCCCACTCC	1	81	818	0.932203	15	20	20	27.9661	82.9661	Other	54
CM	IGHV1S1*01	ATCACACAACAACCACATCCCTCCCCTACAGAAGTCCCCAGAGCACAGCACCTCATCATGGACTGGACCTGGAGGATCCTCCTCTTGGTGGCAGCAGCTACAGGCGCCCACTCT	1	82	1854	1	15	20	20	30	85	Consistent	57
CM	IGHV1S1*01	ATCACACAACAACCACATCCCTCCCCTACAGAAGTCCCCAGAGCACAGCACCTCATCATGGACTGGACCTGGAGGCTCCTCCTCTTGGTGGCAGCAGCTACAGGCGCCCACTCC	2	252	2685	0.932203	20	20	20	27.9661	87.9661	Other	57
CM	IGHV1S10*01	ATCACAAAACAACCACATCCCTCCTCTAAAGAAGCCCCTGGGAACACAGCTCATCACCATGGACTGGACCTGGAGGCTCCTCTTTGTGGTGGCAGCAGCTACAGGTGCCAAGTCC	2	177	2330	0.965517	20	20	20	28.9655	88.9655	Other	58
CM	IGHV1S10*01	ATCACATAACAACCACATCCCTCCTCTAAAGAAGCCCCTGGGAACACAGCTCATCACCATGGACTTGACCTGGAGGCTCCTCTTTGTGGTGGCAGCAGCTACAGGTGCCCAGTCC	1	87	598	0.965517	15	20	20	28.9655	83.9655	Other	58
CM	IGHV1S2*01	ATCACACAACAACCACATCCCTCCCCTACAGAAGCCCCAGAGCACAGCACCTCACCATGGACTGGACCTGGAGGATCCTCCTCTTGGTGGCAGCAGCTACAGGTGCCCACTCC	1	64	1361	0.965517	15	20	20	28.9655	83.9655	Other	56
CM	IGHV1S4*01	ACCCAACAACTACATCCCTCCTCAAGAGAAACCCCTGAGAGCACAGCTTCTCACCATGGACTGGACCTGGAGGATCCTCCTCTTGGTGGCAGCAGCCACAGGTGCCCAGGCC	1	4	35	1	15	5.547	5.33164	30	55.8786	Consistent	55
CM	IGHV1S4*01	ACCCAACAACTACATCCCTCCTCAAGAGAAACCCCTGAGAGTACAGCTTCTCACCATGGACTGGACCTGGAGGATCCTCCTCTTGGTGGCAGCAGCCACAGGTGCCCAGGCC	1	4	65	1	15	5.547	7.2658	30	57.8128	Consistent	55
CM	IGHV1S9*01	ACTCAACAACCACATCCCTCCTCTGGAGAAAACCCTGGAACTGCAGCTCCTCACCATGGACTGGACCTGGAGGATCCTCTTCCTTGTGGCAGCAGCTACAGGCGGCCAGTCT	1	68	2015	0.932203	15	20	20	27.9661	82.9661	Other	55
CM	IGHV1S9*01	ACTCAACAACCATATTCCTCCTCTGGAGAAAACCCTGGAACTGCAGCTCCTCACCATGGACTGGACCTGGAGGATCCTCTTCCTTGTGGCAGCAGCTACAGGTGCCCAGTCT	2	471	7094	0.932203	20	20	20	27.9661	87.9661	Other	55
CM	IGHV2-1*01	ACTCCTGTGCCCCACCATGGACACGCTTTGCTCCACGCTCCTGCTGCTGACCGTCCCGTCCTGGGTCTTGTCC	2	218	5635	1	20	20	20	30	90	Consistent	16
CM	IGHV2-1*01	TGACTCCTGTGCCCCACCATGGACACGCTTTGCTCCACGCTCCTGCTGCTGACCGTCCCGTCCTGGGTCTTGTCC	1	14	313	1	15	10.3775	15.9441	30	71.3216	Consistent	18
CM	IGHV2S1*01	AACCCTGTGCCCCACCATGGACACGCTTTGCTCCACGCTCCTGCTGCTGACCGTCCCATCCTGGGTCTTGTCC	1	72	802	0.965517	15	20	20	28.9655	83.9655	Other	16
CM	IGHV2S1*01	AACCCTGTGCCCCACCATGGACACGCTTTGCTCCACGCTCCTGCTGCTGACCGTCCCGTCCTGGGTCTTGTCC	1	162	1717	1	15	20	20	30	85	Consistent	16
CM	IGHV2S1*01	ACTCCTGTGCCCCACCATGGACACGCTTTGCTCCACGCTCCTGCTGCTGACCGTCCCGTCCTGGGTCTTGTCC	1	3	10	1	15	4.80384	2.84988	30	52.6537	Consistent	16
CM	IGHV3-10*01	AGCTCTGGGAGAGGAGCCCCAGCCTGGGATTCCCAGGAGTTTCCACTTGGTGACCAGCACTGAACACAGACCACCAACCATGGAGTTCGGGCCGAGCTGGGTTTTCCTTGTTGCTATTTTCAAAGGTGTCCAGTGT	1	5	18	1	15	6.20174	3.82352	30	55.0253	Consistent	79
CM	IGHV3-10*01	ATTCCCAGGAGTTTCCACTTGGTGACCAGCACTGAACACAGACCACCAACCATGGAGTTCGGGCCGAGCTGGGTTTTCCTTGTTGCTATTTTCAAAGGTGTCCAGTGT	1	2	15	1	15	3.92232	3.49038	30	52.4127	Consistent	51
CM	IGHV3-11*01	AGCTCTGAGAGAGGAGCCTTAGCCTTGGGATTCCAAGGCACTTCCACTTGGGGATCAGCCCGGAACACAGAGGACTCACCATGGAGTTGGGGCTGAGCTGGGTTTTCCTTGTTGCTATTTTAGAAGGTGTCCAGTGT	1	9	144	1	15	8.3205	10.8145	30	64.135	Consistent	80
CM	IGHV3-11*01	AGCTCTGAGAGAGGAGCCTTAGCCTTGGGATTCCAAGGCATTTCCGATCAGCCCGGAACACAGAGGACTCACCATGGAGTTGGGGCTGAGCTGGGTTTTCCTTGTTGCTATTTTAGAAGGTGTCCAGTGT	1	10	233	1	15	8.77058	13.7564	30	67.527	Consistent	73
CM	IGHV3-14*01	AGCTCTAGGAGAGGAGCCCAGCCCTGGGATTCCCAGGTGTTTTCATTTGTGATCAGCACTGAACACAGAAGACTCATCATGGAGTTTGGCCTAAGCTGGGTTTTCCTTGTTGCTATTTTAAAAGGTGTCCAGGGT	1	27	152	1	15	14.4115	11.1109	30	70.5224	Consistent	78
CM	IGHV3-14*01	AGGAGAGGAGCCCAGCCCTGGGATTCCCAGGTGTTTTCATTTGTGATCAGCACTGAACACAGAAGACTCATCATGGAGTTTGGCCTGAGCTGGGTTTTCCTTGTTGCTATTTTAAAAGGTGTCCAGGGT	1	91	1762	0.965517	15	20	20	28.9655	83.9655	Other	72
CM	IGHV3-14*01	AGGTGTTTTCATTTGTGATCAGCACTGAACACAGAAGACTCATCATGGAGTTTGGCCTGAGCTGGGTTTTCCTTGTTGCTATTTTAAAAGGTGTCCAGGGT	1	49	1968	0.965517	15	19.4145	20	28.9655	83.38	Other	44
CM	IGHV3-14*01	CTCCCTCTCCTGATGAAAACCAGCCCAGCTCTGACTCTGCAGCTCTAGGAGAGGAGCCCAGCCCTGGGATTCCCAGGTGTTTTCATTTGTGATCAGCACTGAACACAGAAGACTCATCATGGAGTTTGGCCTAAGCTGGGTTTTCCTTGTTGCTATTTTAAAAGGTGTCCAGGGT	1	37	236	1	15	16.8705	13.8447	30	75.7152	Consistent	118
CM	IGHV3-20*01	AGCTCTGGGAGAGGAGCCCCAGCCCCGGGATTCCCAGGCGTTTCCACTCAGTGATCAGCACTAAACACACAGGACTCACCATGGAGTTTGGGCTGAGCTGGATTTTCCTTGTTGCTATTCTAAAAGGTGTCCAGTGT	1	146	2331	1	15	20	20	30	85	Consistent	80
CM	IGHV3-20*01	AGCTCTGGGAGAGGAGCCCCAGCCCCGGGATTCCCAGGCGTTTCCACTCAGTGATCAGCACTAAACACAGAGGACTCACCATGGAGTTTGGGCTGAGCTGGATTTTCCTTGTTGCTATTCTAAAAGGTGTCCAGTGT	1	79	566	1	15	20	20	30	85	Consistent	80
CM	IGHV3-20*01	ATTCCCAGGCGTTTCCACTCAGTGATCAGCACTAAACACACAGGACTCACCATGGAGTTTGGGCTGAGCTGGATTTTCCTTGTTGCTATTCTAAAAGGTGTCCAGTGT	1	50	911	1	15	19.6116	20	30	84.6116	Consistent	51
CM	IGHV3-20*01	ATTCCCAGGCGTTTCCACTCAGTGATCAGCACTAAACACAGAGGACTCACCATGGAGTTTGGGCTGAGCTGGATTTTCCTTGTTGCTATTCTAAAAGGTGTCCAGTGT	1	30	220	1	15	15.1911	13.3671	30	73.5582	Consistent	51
CM	IGHV3-22*01	AAAGGAACCCCAGTCTTGGGATTCCCAGGGATTTTCATTCGGTGATCAGCACTGAAGACAGAAGACTCACCATGGAATTTAGGCTGAGCTGGGTTTTCCTTGTTGCTGTTTTAAAAGGTGTCCAGTGT	1	21	244	1	15	12.7098	14.0774	30	71.7872	Consistent	71
CM	IGHV3-22*01	CTCTCCTGATGAAAACCAGCCCAGCCCTGACCCTGCTGCTCTGGGAAAGGAACCCCAATCTTGGGATTCCCAGGGATTTTCATTTGGTGATCAGCACTGAAGACAGAAGACTCACCATGGAATTTAGGCTGAGCTGGGTTTTCCTTGTTGCTGTTTTAAAAGGTGTCCAGTGT	1	13	71	1	15	10	7.59375	30	62.5937	Consistent	116
CM	IGHV3-22*01	CTCTGGGAAAGGAACCCCAATCTTGGGATTCCCAGGGATTTTCATTTGGTGATCAGCACTGAAGACAGAAGACTCACCATGGAATTTAGGCTGAGCTGGGTTTTCCTTGTTGCTGTTTTAAAAGGTGTCCAGTGT	1	34	139	1	15	16.1722	10.6251	30	71.7973	Consistent	78
CM	IGHV3-22*01	CTCTGGGAAAGGAACCCCAGTCTTGGGATTCCCAGGGATTTTCATTCGGTGATCAGCACTGAAGACAGAAGACTCACCATGGAATTTAGGCTGAGCTGGGTTTTCCTTGTTGCTGTTTTAAAAGGTGTCCAGTGT	1	382	6104	1	15	20	20	30	85	Consistent	78
CM	IGHV3-5*01	AGCTCTGGGAGAGGAGACCCAGCCTTGGGATTTCCAGCTGTCTCCACTTGGTGATCAGCACTGAACACAGGAGACTCACCATGGAGTTTGTACTGAGCTGGGTTTTCCTTGTTGCTATATTAAAAGGTGTCCAGTGT	2	73	718	0.932203	20	20	20	27.9661	87.9661	Other	80
CM	IGHV3-6*01	AGCTCTGGGAGAGGAGACCCAGTCTAGGATTCCCAGGAGTTTCCACTTGGTGACCAGCACTGAACACAGACCACCAACCATGGAGTTGGGGCTGAGCTGGGTTTTCCTTGTTGCTCTTTTAAAAGGTGTCCAGTGT	1	50	942	1	15	19.6116	20	30	84.6116	Consistent	79
CM	IGHV3-6*01	AGCTCTGGGAGAGGAGGCCCAGCCTGGGATTCGCAGCAGTTTCCACTTGGTGACCAGCACTGAACACAGACCACCAACCATGGAGTTGGGGCTGAGCTGGGTTTTCCTTGTTGCTGTTTTAAAAGGTGTCCAGTGT	2	375	4169	0.965517	20	20	20	28.9655	88.9655	Other	79
CM	IGHV3-7*01	AGACAGGAGCCTTAGCCCTGGATTCCAAGAACTTCCACTTGGGGATCAGCTCTGAACACAGAGGACCATGGAGTTGGGGCTGAGCTGGGTTTTCCTTGTTGCTATTTTAAAAGGTGTCCAGTGT	1	42	555	1	15	17.9743	20	30	82.9743	Consistent	67
CM	IGHV3-7*01	AGCTCTGAGAGAGGAGCCTTAGCCCTGGGTTCCAAGGCACTTCCACTTGGGGATCAGCCCTGAACACAGAAGACCCACCATGGAGTTGGGGCTGAGCTGGGTTTTCCTTGTTGCTATTTTAAAAGGTGTCCAGTGT	1	25	46	1	15	13.8675	6.11232	30	64.9798	Consistent	79
CM	IGHV3-7*01	ATCAGCCCTGAACACAGAAGACCCACCATGGAGTTGGGGCTGAGCTGGGTTTTCCTTGTTGCTATTTTAAAAGGTGTCCAGTGT	1	27	78	1	15	14.4115	7.95929	30	67.3708	Consistent	27
CM	IGHV3-7*01	CAGCTCTGAGACAGGAGCCTTAGCCCTGGATTCCAAGAACTTCCACTTGGGGATCAGCTCTGAACACAGAGGACCATGGAGTTGGGGCTGAGCTGGGTTTTCCTTGTTGCTATTTTAAAAGGTGTCCAGTGT	1	37	531	1	15	16.8705	20	30	81.8705	Consistent	75
CM	IGHV3-9*01	AGAGGAGCCCAGCCCCAGAATTCCAGGTATTTCTGTTCGGCGATCAGCACTAAACACAGAACATACCATGGAGTTTGTGCTGAGCTGGGTTTTCCTTGTTGCTCTTTTGAAAGGTGTCCAGTGT	1	54	307	1	15	20	15.7905	30	80.7905	Consistent	67
CM	IGHV3-9*01	AGAGGAGCCCAGCCCCAGAATTCCCAGGTATTTCTGTTCGGCGATCAGCACTAAACACAGAACATACCATGGAGTTTGTGCTGAGCTGGGTTTTCCTTGTTGCTCTTTTGAAAGGTGTCCAGTGT	1	48	487	1	15	19.2154	19.888	30	84.1034	Consistent	68
CM	IGHV3-9*01	AGCTCTGGGAGAGGAGCCCAGCCCCAGAATTCCAGGTATTTCTGTTCGGCGATCAGCACTAAACACAGAACATACCATGGAGTTTGTGCTGAGCTGGGTTTTCCTTGTTGCTCTTTTGAAAGGTGTCCAGTGT	1	79	416	1	15	20	18.3812	30	83.3812	Consistent	76
CM	IGHV3-9*01	AGCTCTGGGAGAGGAGCCCAGCCCCAGAATTCCCAGGTATTTCTGTTCGGCGATCAGCACTAAACACAGAACATACCATGGAGTTTGTGCTGAGCTGGGTTTTCCTTGTTGCTCTTTTGAAAGGTGTCCAGTGT	1	102	1848	1	15	20	20	30	85	Consistent	77
CM	IGHV3S10*01	AGCTCTGGGAGAGGAGCCCAGCCCTGGGATTGCCAGCAGTTTCCACTTGGTGACCAGCACTGAACACAGAAGACCAGCCATGGAGTTGGGGCTGAGCTGGGTTTTCCTTGTTGCTCTTTTAAAAGGTGTGCAGTGT	1	142	495	0.965517	15	20	20	28.9655	83.9655	Other	79
CM	IGHV3S10*01	ATTGCCAGGAGTTTCCACTTGGTGACCAGCACTGAACACAGAAGACCAGCCATGGAGTTGGGGCTGAGCTGGGTTTTCCTTGTTGCTCTTTTAAAAGGTGTCCAGTGT	1	26	344	1	15	14.1421	16.715	30	75.8571	Consistent	51
CM	IGHV3S10*01	TGACCAGCACTGAACACAGAAGACCAGCCATGGAGTTGGGGCTGAGCTGGGTTTTCCTTGTTGCTCTTTTAAAAGGTGTCCAGTGT	1	19	310	1	15	12.0894	15.8675	30	72.9569	Consistent	29
CM	IGHV3S11*01	AGCTCTGGGAGAGGAGCCCAGCCCTGGGATTGCCAGCAGTTTCCACTTGGTGACCAGCACTGAACACAGAAGACCAGCCATGGAGTTGGGGCTGAGCTGGGTTTTCCTTGTTGCTCTTTTAAAAGGTGTGCAGTGT	2	304	3536	0.965517	20	20	20	28.9655	88.9655	Other	79
CM	IGHV3S11*01	AGCTCTGGGAGAGGAGCCCCAGCCTGGGATTGCCAGGAGTTTCCACTTGGTGACCAGCACTGAACACAGACCACCAGCCATGGAGTTGGGGCTGAGCTGGGTTTTCCTTGTTGCTCTTTTAAAAGGTGTGCAGTGT	1	88	1345	0.965517	15	20	20	28.9655	83.9655	Other	79
CM	IGHV3S16*01	AGAGAGGAGCCTTAGCCCTGGGTTCCAAGGCACTTCCACTTGGGGATCAGCCCTGAACACAGAAGACCCACCATGGAGTTGGGGCTGAGCTGGGTTTTCCTTGTTGCTATTTTAAAAGGTGTCCAGTGT	1	101	385	1	15	20	17.6831	30	82.6831	Consistent	72
CM	IGHV3S16*01	AGCTCTGAGAGAGGAGCCTTAGCCCTGGATTTCAAGGCACTTCCACCTGGGGATCAGCCCTGAACACAGAGGACCCACCATGGAGTTGGGGCTGAGCTGGGCTTTCCTTGTTGCTATTTTAAAAGGTGTCCAGTGT	1	184	3193	0.965517	15	20	20	28.9655	83.9655	Other	79
CM	IGHV3S16*01	AGCTCTGAGAGAGGAGCCTTAGCCCTGGGTTCCAAGGCACTTCCACCTGGGGATCAGCCCTGAACACAGAAGACCCACCATGGAGTTGGGGCTGAGCTGGGTTTTCCTTGTTGCTATTTTAAAAGGTGTCCAGTGT	1	199	3481	1	15	20	20	30	85	Consistent	79
CM	IGHV3S16*01	AGCTCTGAGAGAGGAGCCTTAGCCCTGGGTTCCAAGGCACTTCCACTTGGGGATCAGCCCTGAACACAGAAGACCCACCATGGAGTTGGGGCTGAGCTGGGTTTTCCTTGTTGCTATTTTAAAAGGTGTCCAGTGT	1	271	1112	1	15	20	20	30	85	Consistent	79
CM	IGHV3S17*01	AGAGGAGCCCCAGACTTGGGATTCCCAGGTGTTTTCATTCAGTGATCAGCACTGAACACACAGGACTCACCATGGAGTTTATGCTGAGCTGGGTTTTCCTTGTTGCTATATTAAAAGGTGTCCAGTGT	1	28	101	1	15	14.676	9.05707	30	68.7331	Consistent	71
CM	IGHV3S17*01	AGCTCTGGGAGAGGAGCCCAGCCCTGGGATTCCCAGGTGTTTTCATTCAGTGATCAGGACTGAACACACAGGACTCACCATGGAGTTTATGCTGAGCTGGGTTTTCCTTGTTGCTATATTAAAAGGTGTCCAGTGT	1	6	75	1	15	6.79366	7.80472	30	59.5984	Consistent	79
CM	IGHV3S17*01	AGCTCTGGGAGAGGAGCCCCAGACTTGGGATTCCCAGGTGTTTTCATTCAGTGATCAGCACTGAACACACAGGACTCACCATGGAGTTTATGCTGAGCTGGGTTTTCCTTGTTGCTATATTAAAAGGTGTCCAGTGT	1	39	249	1	15	17.3205	14.2209	30	76.5414	Consistent	80
CM	IGHV3S17*01	CTCTGGGAGAGGAGCCCAGCCCTGGGATTCCCAGGTGTTTTCATTCAGTGATCAGGACTGAACACACAGGACTCACCATGGAGTTTATGCTGAGCTGGGTTTTCCTTGTTGCTATATTAAAAGGTGTCCAGTGT	1	6	59	1	15	6.79366	6.92234	30	58.716	Consistent	77
CM	IGHV3S18*01	AGAGGAGCCCAGCCCCAGAATTCCCAGGTGTTTCTGTTCGGCGATCAGCACTAAACACAGAACATACCATGGAGTTTGTGCTGAGCTGGGTTTTCCTTGTTGCTCTTTTGAAAGGTGTCCAGTGT	1	46	243	1	15	18.8108	14.0485	30	77.8593	Consistent	68
CM	IGHV3S18*01	AGCTCTGGGAGAGGAGCCCAGCCCCAGAATTCCCAGGTGTTTCTGTTCGGCGATCAGCACTAAACACAGAACATACCATGGAGTTTGTGCTGAGCTGGGTTTTCCTTGTTGCTCTTTTGAAAGGTGTCCAGTGT	1	110	665	1	15	20	20	30	85	Consistent	77
CM	IGHV3S19*01	AGATGTGGGAGAGGAGCCCCAGCCCCGGGATTCCCAGGTGCTTCTGCTTGCTGATCAGGACTGCACAGAGCACTCACCATGGAGTTGGGGATGAGCTGGGTTTTCCTTCTTGCTATTTTAGAAGGTGTCCAGTGT	1	33	188	1	15	15.9326	12.3568	30	73.2893	Consistent	78
CM	IGHV3S20*01	AGAGGAGACCCAGCCTTGGGATTTCCAGCTGTCTCCACTTGGTGATCAGCACTGAACACAGGAGACTCACCATGGAGTTTGTACTGAGCTGGGTTTTCCTTGTTGCTATATTAAAAGGTGTCCAGTGT	2	77	498	1	20	20	20	30	90	Consistent	71
CM	IGHV3S20*01	AGCTCTGGGAGAGGAGACCCAGCCTTGGGATTTCCAGCTGTCTCCACTTGGTGATCAGCACTGAACACAGGAGACTCACCATGGAGTTTGTACTGAGCTGGGTTTTCCTTGTTGCTATATTAAAAGGTGTCCAGTGT	2	226	1898	1	20	20	20	30	90	Consistent	80
CM	IGHV3S22*01	AGCTCTGGGAGAGGAGGCCCAGCCTGGGATTCGCAGCAGTTTCCACTTGGTGACCAGCACTGAACACAGACCACCAACCATGGAGTTGGGGCTGAGCTGGGTTTTCCTTGTTGCTGTTTTAAAAGGTGTCCAGTGT	2	286	2783	0.887097	20	20	20	26.6129	86.6129	Other	79
CM	IGHV3S23*01	TGATGAGCCCTGAACACAGAGGACTCACCATGGAGTTGGGGCTGAGCTGGGTTTTCCTTGTTGCTATTTTAGAAGGTGTCCAGTGT	1	3	7	1	15	4.80384	2.38438	30	52.1882	Consistent	29
CM	IGHV3S25*01	AGAGGAGCCCAGCACTGGAAGTCCACAGTGTTCCATTCGGTGATCAGCACTGAACACAGAGGACTCACCATGGAGTCTGGGCTGAGCTGGGTTTTCCTTGTTGCTATTTTAAGAGGTGTCCAGTGT	2	414	2597	1	20	20	20	30	90	Consistent	69
CM	IGHV3S25*01	AGCTCTGGGAGAGGAGCCCAGCACTGGAAGTCCACAGTGTTCCATTCGGTGATCAGCACTGAACACAGAGGACTCACCATGGAGTCTGGGCTGAGCTGGGTTTTCCTTGTTGCTATTTTAAGAGGTGTCCAGTGT	2	383	4013	1	20	20	20	30	90	Consistent	78
CM	IGHV3S29*01	AGAGGAGCCCAGCCCCAGAATTCCCAGGTGTTTCTGTTCGGCGATCAGCACTAAACACAGAACACACCATGGAGTTTGTGCTGAGCTGGGTTTTCCTTGTTGCTCTTTTGAAAGGTGTCCAGTGT	1	5	70	1	15	6.20174	7.54008	30	58.7418	Consistent	68
CM	IGHV3S29*01	AGCTCTGGGAGAGGAGCCCAGCCCCAGAATTCCAGGTATTTCTGTTCGGCGATCAGCACTAAACACAGAACATACCATGGAGTTTGTGCTGAGCTGGGTTTTCCTTGTTGCTCTTTTGAAAGGTGTCCAGTGT	1	48	195	1	15	19.2154	12.5847	30	76.8001	Consistent	76
CM	IGHV3S29*01	AGCTCTGGGAGAGGAGCCCAGCCCCAGAATTCCCAGGTGTTTCTGTTCGGCGATCAGCACTAAACACAGAACATACCATGGAGTTTGTGCTGAGCTGGGTTTTCCTTGTTGCTCTTTTGAAAGGTGTCCAGTGT	1	60	203	1	15	20	12.8403	30	77.8403	Consistent	77
CM	IGHV3S29*01	AGGTGTTTCTGTTCGGCGATCAGCACTAAACACAGAACACACCATGGAGTTTGTGCTGAGCTGGGTTTTCCTTGTTGCTCTTTTGAAAGGTGTCCAGTGT	1	6	145	1	15	6.79366	10.852	30	62.6457	Consistent	43
CM	IGHV3S32*01	AGAGGAGCCCAGCCCTGGAAGTCCGTGGTGTTCCATTCGGTGATCAGCACAGAACACAGAAAATTCACCATGAAGTTTGGGCTGAGCTGGGTTTTCCTTGTTGCTATTTTAAGAGGTGTCCAGTGT	2	71	544	1	20	20	20	30	90	Consistent	69
CM	IGHV3S32*01	AGCTCTGGGAGAGGAGCCCAGCCCTGGAAGTCCGTGGTGTTCCATTCGGTGATCAGCACAGAACACAGAAAATTCACCATGAAGTTTGGGCTGAGCTGGGTTTTCCTTGTTGCTATTTTAAGAGGTGTCCAGTGT	2	246	2971	1	20	20	20	30	90	Consistent	78
CM	IGHV3S40*01	AGCTCCGAGAGCCGAGTCCAGCCCCGAATTCTCAGGTGTTTTCATTTGGTGATCAGCACCAAACACAGAAGACTCACCATGGAGTTTGTGCTGAGCTGGGTTTTCCTTGTTGCTATGTTAAAAGGTGTCCAGTGT	1	2	7	1	15	3.92232	2.38438	30	51.3067	Consistent	78
CM	IGHV3S40*01	AGCTCTGATGGCAGAGTCCAGCCCCGAATTCTCAGGTGTTTTCATTTGGTGATCAGCACCAAACACAGAAGACTCACCATGGAGTTTGTGCTGAGCTGGGTTTTCCTTGTTGCTATGTTAAAAGGTGTCCAGTGT	1	7	148	1	15	7.33799	10.9637	30	63.3017	Consistent	78
CM	IGHV3S40*01	CTCTGATGGCAGAGTCCAGCCCCGAATTCTCAGGTGTTTTCATTTGGTGATCAGCACCAAACACAGAAGACTCACCATGGAGTTTGTGCTGAGCTGGGTTTTCCTTGTTGCTATGTTAAAAGGTGTCCAGTGT	1	2	12	1	15	3.92232	3.12189	30	52.0442	Consistent	76
CM	IGHV3S40*01	CTTCCTCTGCTGATAAAATCCAGCTCAGCCCTGACCCTGCAGCTCCGAGAGCCGAGTCCAGCCCCGAATTCTCAGGTGTTTTCATTTGGTGATCAGCACCAAACACAGAAGACTCACCATGGAGTTTGTGCTGAGCTGGGTTTTCCTTGTTGCTATGTTAAAAGGTGTCCAGTGT	1	2	3	1	15	3.92232	1.56094	30	50.4833	Consistent	118
CM	IGHV3S44*01	CTCCCTCTGCTGATGAAAACCAGCCCAGCCCTGACTCTGCAGCTCTGGGAGAGGAGCCCCAGCCCTGAGATTTCTAGGTGTTTCCTTTTGGTGATCAGCACTGAACACAGACCACCAACCATGGAGTTTGGGCTGAGCTGGGTTTTCCTTGTTGCTATTTTAAAAGGTGTCCAGTGT	1	2	10	1	15	3.92232	2.84988	30	51.7722	Consistent	120
CM	IGHV3S45*01	AGAGGAGCCCCAGCCTGGGATTGCCAGGAGTTTCCACTTGGTGACCAGCACTGAACACAGAAGACCAGCCATGGAGTTGGGGCTGAGCTGGGTTTTCCTTGTTGCTCTTTTAAAAGGTGTCCAGTGT	1	117	1425	0.965517	15	20	20	28.9655	83.9655	Other	70
CM	IGHV3S45*01	AGAGGAGCCCCATCCTGGGATTGCCAGGAGTTTCCACTTGGTGACCAGCACTGAACACAGAAGACCAGCCATGGAGTTGGGGCTGAGCTGGGTTTTCCTTGTTGCTCTTTTAAAAGGTGTGCAGTGT	1	65	282	1	15	20	15.1339	30	80.1339	Consistent	70
CM	IGHV3S45*01	AGCTCTGGGAGAGGAGCCCCAGCCTGGGATTGCCAGGAGTTTCCACTTGGTGACCAGCACTGAACACAGAAGACCAGCCATGGAGTTGGGGCTGAGCTGGGTTTTCCTTGTTGCTCTTTTAAAAGGTGTCCAGTGT	1	316	4409	0.965517	15	20	20	28.9655	83.9655	Other	79
CM	IGHV3S45*01	AGCTCTGGGAGAGGAGCCCCATCCTGGGATTGCCAGGAGTTTCCACTTGGTGACCAGCACTGAACACAGAAGACCAGCCATGGAGTTGGGGCTGAGCTGGGTTTTCCTTGTTGCTCTTTTAAAAGGTGTGCAGTGT	1	150	749	1	15	20	20	30	85	Consistent	79
CM	IGHV3S5*01	AGAGGAGCCCAGCACTGGAAGTCCACAGTGTTCCATTCGGTGATCAGCACTGAACACAGAGGACTCACCATGGAGTCTGGGCTGAGCTGGGTTTTCCTTGTTGCTATTTTAAGAGGTGTCCAGTGT	1	69	209	1	15	20	13.0287	30	78.0287	Consistent	69
CM	IGHV3S5*01	AGCTCTGGGAGAGGAGCCCAGCACTGGAAGTCCACAGTGTTCCATTCGGTGATCAGCACTGAACACAGAGGACTCACCATGGAGTCTGGGCTGAGCTGGGTTTTCCTTGTTGCTATTTTAAGAGGTGTCCAGTGT	2	122	735	1	20	20	20	30	90	Consistent	78
CM	IGHV3S5*01	AGCTCTGGGAGAGGAGCCCAGCCCTGGAAGTCCACAGTGTTCCATTCGGTGATCAGCACTGAACACAGAGGACTCACCATGGAGTCTGGGCTGAGCTGGGTTTTCCTTGTTGCTATTTTAAGAGGTGTCCAGTGT	1	74	1067	1	15	20	20	30	85	Consistent	78
CM	IGHV4-2*01	ACATGGGAAATGTTCTCTGAGAGTCATGGACCTCCTGTGCAAGAACATGAAGCACCTGTGGTTCTTCCTCCTCCTGGTGGCAGCTCCCAGATGGGTCCTGTCC	1	339	1672	1	15	20	20	30	85	Consistent	46
CM	IGHV4-2*01	ATGCTCTCTGAGAGTCACGGACATCCTGTGCAAGAACATGAAGCACCTGTGGTTCTTCCTCCTGCTGGTGGCAGCTCCCAGATGGGTCCTGTCC	1	362	10978	0.965517	15	20	20	28.9655	83.9655	Other	37
CM	IGHV4-2*01	CTCTCTGAGAGTCACGGACATCCTGTGCAAGAACATGAAGCACCTGTGGTTCTTCCTCCTGCTGGTGGCAGCTCCCAGATGGGTCCTGTCC	1	379	6331	0.965517	15	20	20	28.9655	83.9655	Other	34
CM	IGHV4-2*01	TTCTCTGAGAGTCATGGACCTCCTGTGCAAGAACATGAAGCACCTGTGGTTCTTCCTCCTCCTGGTGGCAGCTCCCAGATGGGTCCTGTCC	1	343	1903	1	15	20	20	30	85	Consistent	34
CM	IGHV4S10*01	ATGTTCTCTGAGAGTCACGGACCTCCTGTGCAAGAACATGAAGCACCTGTGGTTCTTCCTCCTCCTGGTGGCAGCTCCCAGATGGGTCCTGTCC	1	115	1880	0.965517	15	20	20	28.9655	83.9655	Other	37
CM	IGHV4S10*01	TTCTCTGAGAGTCACGGACCTCCTGTGCAAGAACATGAAGCACCTGTGGTTCTTCCTCCTCCTGGTGGCAGCTCCCAGATGGGTCCTGTCC	1	99	642	0.965517	15	20	20	28.9655	83.9655	Other	34
CM	IGHV4S11*01	ATGCTCTCTGAGAGTCACGGACATCCTGTGCAAGAACATGAAGCACCTGTGGTTCTTCCTCCTGCTGGTGGCAGCTCCCAGATGGGTCCTGTCC	1	326	2576	1	15	20	20	30	85	Consistent	37
CM	IGHV4S11*01	CTCTCTGAGAGTCACGGACATCCTGTGCAAGAACATGAAGCACCTGTGGTTCTTCCTCCTGCTGGTGGCAGCTCCCAGATGGGTCCTGTCC	1	240	1445	1	15	20	20	30	85	Consistent	34
CM	IGHV4S11*01	TTCTCTGAGAGTCACGGACATCCTGTGCAAGAACATGAAGCACCTGTGGTTCTTCCTCCTCCTGGTGGCAGCTCCCAGATGGGTCCTGTCC	1	132	2402	0.965517	15	20	20	28.9655	83.9655	Other	34
CM	IGHV4S12*01	ATGCTCTCTGAGAGTCATGGACATCCTGTGCAAGAACATGAAGCACCTGTGGTTCTTCCTCCTCCTGGTGGCAGCTCCCAGATGGGTCCTGTCC	1	33	76	1	15	15.9326	7.85658	30	68.7891	Consistent	37
CM	IGHV4S12*01	ATGCTCTCTGTGAGTTACGGACATCCTGTGCAAGAACATGAAGCACCTGTGGTTCTTCCTCCTCCTGGTGGCAGCTCCCAGATGGGTCCTGTCC	1	22	419	1	15	13.0089	18.4473	30	76.4562	Consistent	37
CM	IGHV4S12*01	CTCTCTGAGAGTCATGGACATCCTGTGCAAGAACATGAAGCACCTGTGGTTCTTCCTCCTCCTGGTGGCAGCTCCCAGATGGGTCCTGTCC	1	26	53	1	15	14.1421	6.56092	30	65.7031	Consistent	34
CM	IGHV4S13*01	ATGCTCTCTGAGAGTCACGGACCTCCTGTGCAAGAACATGAAGCACCTGTGGTTCTTCCTCCTCCTGGTGGCAGCTCCCAGATGGGTCCTGTCC	1	149	3927	0.965517	15	20	20	28.9655	83.9655	Other	37
CM	IGHV4S13*01	ATGCTCTCTGAGAGTCACGGACCTCCTGTGCAAGAACATGAAGCACCTGTTGTTCTTCCTCCTCCTGGTGGCAGCTCCCAGATGGGTCCTGTCC	1	200	1196	0.932203	15	20	20	27.9661	82.9661	Other	37
CM	IGHV4S13*01	CTCTCTGAGAGTCACGGACCTCCTGTGCAAGAACATGAAGCACCTGTGGTTCTTCCTCCTCCTGGTGGCAGCTCCCAGATGGGTCCTGTCC	1	123	2036	0.965517	15	20	20	28.9655	83.9655	Other	34
CM	IGHV4S13*01	CTCTCTGAGAGTCACGGACCTCCTGTGCAAGAACATGAAGCACCTGTTGTTCTTCCTCCTCCTGGTGGCAGCTCCCAGATGGGTCCTGTCC	1	141	612	0.932203	15	20	20	27.9661	82.9661	Other	34
CM	IGHV4S14*01	ATGCTCTCTGAGAGTTACGGACATCCCGTGCAAGAACATGAAGCACCTGTGGTTCTTCCTCCTCCTGGTGGCAGCTCCCAGATGGGTCCTGTCC	1	352	2098	1	15	20	20	30	85	Consistent	37
CM	IGHV4S14*01	CTCTCTGAGAGTTACGGACATCCCGTGCAAGAACATGAAGCACCTGTGGTTCTTCCTCCTCCTGGTGGCAGCTCCCAGATGGGTCCTGTCC	1	316	1506	1	15	20	20	30	85	Consistent	34
CM	IGHV4S15*01	ACACAGGAAATGTTCTCTGAGAGTCACGGACCTCCTGTGCAAGAACATGAAGCACCTGTGGTTCTTCCTCCTCCTGGTGGCGGCTCCCAAATGGGTCCTGTCC	1	78	1294	0.932203	15	20	20	27.9661	82.9661	Other	46
CM	IGHV4S15*01	TTCTCTGAGAGTCACGGACCTCCTGTGCAAGAACATGAAGCACCTGTGGTTCTTCCTCCTCCTGGTGGCGGCTCCCAAATGGGTCCTGTCC	1	72	1363	0.932203	15	20	20	27.9661	82.9661	Other	34
CM	IGHV4S16*01	ATGCTCTCTGAGAGTCACGGACCTCCTGTGCAAGAACATGAAGCACCTGTGGTTCTTCCTCCTCCTGGTGGCAGCTCCCAGATGGGTCCTGTCA	1	395	10497	0.965517	15	20	20	28.9655	83.9655	Other	37
CM	IGHV4S16*01	ATGCTCTCTGAGAGTTACGGACATCCTGTGCAAGAACATGAAGCACCTGTGGTACTTCCTCCTCCTGCTGGCAGCTCCCAGATGGGTCCTGTCC	1	66	694	0.932203	15	20	20	27.9661	82.9661	Other	37
CM	IGHV4S16*01	CTCTCTGAGAGTCACGGACCTCCTGTGCAAGAACATGAAGCACCTGTGGTTCTTCCTCCTCCTGGTGGCAGCTCCCAGATGGGTCCTGTCA	1	385	6549	0.965517	15	20	20	28.9655	83.9655	Other	34
CM	IGHV4S16*01	CTCTCTGAGAGTTACGGACATCCTGTGCAAGAACATGAAGCACCTGTGGTACTTCCTCCTCCTGCTGGCAGCTCCCAGATGGGTCCTGTCC	1	86	543	0.932203	15	20	20	27.9661	82.9661	Other	34
CM	IGHV4S17*01	ATGCTCTCTGTGAGTTACGGACATCCTGTGCAAGAACATGAAGCACCTGTGGTTCTTCCTCCTCCTGGTGGCAGCTCCCAGATGGGTCCTGTCC	1	313	8514	0.965517	15	20	20	28.9655	83.9655	Other	37
CM	IGHV4S17*01	CTCTCTGAGAGTCACGGACATCCTGTGCAAGAACATGAAGCACCTGTGGTTCTTCCTCCTCCTGGTGGCAGCTCCCAGATGGGTACTGTCC	1	181	2848	0.932203	15	20	20	27.9661	82.9661	Other	34
CM	IGHV4S18*01	ACATGGGAAATGTTCTCTGAGAGTCACGGACCTCCTGTGCAAGAACATGAAGCACCTGTGGTTCTTCCTCCTCCTGGTGGCAGCTCCCAGATGGGTCCTGTCC	2	430	7497	1	20	20	20	30	90	Consistent	46
CM	IGHV4S18*01	TTCTCTGAGAGTCATGGACCTCCTGTGCAAGAACATGAAGCACCTGTGGTTCTTCCTCCTCCTGGTGGCAGCTCCCAGATGGGTCCTGTCC	1	346	6211	1	15	20	20	30	85	Consistent	34
CM	IGHV4S19*01	ACATGGGAAATGTTCTCTGAGAGTCACGGACCTCCTGTGCAAGAACATGAAGCACCTGTGGTTCTTCCTCCTCCTGGTGGCAGCTCCCAGATGGGTCCTGTCC	2	319	3199	1	20	20	20	30	90	Consistent	46
CM	IGHV4S19*01	TTCTCTGAGAGTCACGGACCTCCTGTGCAAGAACATGAAGCACCTGTGGTTCTTCCTCCTCCTGGTGGCAGCTCCCAGATGGGTCCTGTCC	2	326	3497	1	20	20	20	30	90	Consistent	34
CM	IGHV4S5*01	ACATGGGAAATGCTCTCTGAGAGTCACGGACATCCTGTGCAAGAACATGAAGCACCTGTGGTTCTTCCTCCTCCTGGTGGCAGCTCCCAGATGGGTCCTGTCC	1	192	1104	1	15	20	20	30	85	Consistent	46
CM	IGHV4S5*01	ATGCTCTCTGAGAGTCACGGACATCCTGTGCAAGAACATGAAGCACCTGTGGTTCTTCCTCCTCCTGGTGGCAGCTCCCAGATGGGTCCTGTCC	2	459	7177	1	20	20	20	30	90	Consistent	37
CM	IGHV4S5*01	CTCTCTGAGAGTCACGGACATCCTGTGCAAGAACATGAAGCACCTGTGGTTCTTCCTCCTCCTGGTGGCAGCTCCCAGATGGGTCCTGTCC	1	228	3715	1	15	20	20	30	85	Consistent	34
CM	IGHV4S6*01	ACATGGGAAATGTTCTCTGAGAGTCACGGACATCCTGTGCAAGAACATGAAGCACCTGTGGTTCTTCCTCCTGCTGGTGGCAGCTCCCAGATGGGTCCTGTCC	1	49	971	0.965517	15	19.4145	20	28.9655	83.38	Other	46
CM	IGHV4S6*01	ACATGGGAAATGTTCTCTGAGAGTCACGGACCTCCTGTGCAAGAACATGAAGCACCTGTGGTTCTTCCTCCTCCTGGTGGCAGCTCCCAGATGGGTCCTGTCC	1	320	1816	1	15	20	20	30	85	Consistent	46
CM	IGHV4S6*01	ATGTTCTCTGAGAGTCACGGACCTCCTGTGCAAGAACATGAAGCACCTGTGGTTCTTCCTCCTCCTGGTGGCAGCTCCCAGATGGGTCCTGTCC	1	173	1192	1	15	20	20	30	85	Consistent	37
CM	IGHV4S6*01	TTCTCTGAGAGTCACGGACATCCTGTGCAAGAACATGAAGCACCTGTGGTTCTTCCTCCTGCTGGTGGCAGCTCCCAGATGGGTCCTGTCC	1	67	1297	0.965517	15	20	20	28.9655	83.9655	Other	34
CM	IGHV4S7*01	ACATGGGAAATGTTCTCTGAGAGTCACGGACCTCCTGGGCAAGAACATGAAGCATCTGTGGTTCTTCCTCCTCCTGGTGGCAGCTCCCAGATGGGTCCTGTCC	1	258	4923	0.932203	15	20	20	27.9661	82.9661	Other	46
CM	IGHV4S7*01	ATGCTCTCTGAGAGTCACGGACCTCCTGTGCAAGAACATGAAGCACCTGTTGTTCTTCCTCCTCCTGGTGGCAGCTCCCAGATGGGTCCTGTCC	1	373	3122	0.932203	15	20	20	27.9661	82.9661	Other	37
CM	IGHV4S7*01	CTCTCTGAGAGTCACGGACCTCCTGTGCAAGAACATGAAGCACCTGTTGTTCTTCCTCCTCCTGGTGGCAGCTCCCAGATGGGTCCTGTCC	1	328	1915	0.932203	15	20	20	27.9661	82.9661	Other	34
CM	IGHV4S7*01	TTCTCTGAGAGTCACGGACATCCTGTGTAAGAACATGAAGCACCTGTGGTTCTTCCTCCTCCTGGTGGCAGCTCCCAGATGGGTCCTGTCC	1	248	3990	0.965517	15	20	20	28.9655	83.9655	Other	34
CM	IGHV4S9*01	ATGCTCTCTGAGAGTCACGTACCTCCTGTGCAAGAACATGAAGCACCTGTGGTTCTTCTTCCTCCTGGTGGCAGCTCCCAGATGGGTCCTGTCC	1	45	993	1	15	18.6052	20	30	83.6052	Consistent	37
CM	IGHV4S9*01	CTCTCTGAGAGTCACGTACCTCCTGTGCAAGAACATGAAGCACCTGTGGTTCTTCTTCCTCCTGGTGGCAGCTCCCAGATGGGTCCTGTCC	1	65	1238	1	15	20	20	30	85	Consistent	34
CM	IGHV5-2*01	AGTCTCCCTCACCGCACAGCTGGGATCTCAGTGCTTCCTTTTCTGTCCTCCACCACGATGGGGTCAACTGCCATCCTCACCCTCCTACTGGCTGTTCTCCAAGGAGTCTGTGCC	2	841	11452	1	20	20	20	30	90	Consistent	57
CM	IGHV5-2*01	TCTCCCTCACCGCACAGCTGGGATCTCAGTGCTTCCTTTTCTGTCCTCCACCACGATGGGGTCAACTGCCATCCTCACCCTCCTACTGGCTGTTCTCCAAGGAGTCTGTGCC	2	72	1060	1	20	20	20	30	90	Consistent	55
CM	IGHV5S1*01	ACAGTGAGTCTCCCTCACCACCCAGCTGGGGATCTCAGTGCTTCATTTTCTGTCCTTCATTTCTCAGTGCTTCATTTCTGTCCTCCACCACGATGGGGTCAACTGCCATCCTCGCCCTCCTCCTGGCTGTTCTCCAAGGAGTCTGTGCC	1	10	108	1	15	8.77058	9.36567	30	63.1362	Consistent	92
CM	IGHV5S1*01	AGTCTCCCTCACCACCCAGCTGGGGATCTCAGTGCTTCATTTTCTGTCCTTCATTTCTCAGTGCTTCATTTCTGTCCTCCACCACGATGGGGTCAACTGCCATCCTCGCCCTCCTCCTGGCTGTTCTCCAAGGAGTCTGTGCC	2	129	914	1	20	20	20	30	90	Consistent	86
CM	IGHV6-1*01	AGAGCCTGCTGAATTCCGGCTAACCAGGGCAGTCAGCAGAGCTCCAGGCAATGTCTGTCTCCTTCCTCATCGTCCTCCCCGTGCTGGGCCTCCCATGGGGTGTCCTGTCA	2	315	6103	1	20	20	20	30	90	Consistent	50
CM	IGHV6-1*01	CAGAGCCTGCTGAATTCCGGCTAACCAGGGCAGTCAGCAGAGCTCCAGGCAATGTCTGTCTCCTTCCTCATCGTCCTCCCCGTGCTGGGCCTCCCATGGGGTGTCCTGTCA	2	91	1345	1	20	20	20	30	90	Consistent	51
CM	IGHV7S1*01	AACCACACCCCTCCACAGAAGCCCCTAGATCACAGCTCCTTGCCATGGACTGGACCTGGAGGATCCTCTTCTTGGTGGCAGCAGCAACAGGTGCCCACTCC	1	4	131	1	15	5.547	10.3148	30	60.8618	Consistent	44
CM	IGHV7S1*01	ACCCAACAACCACACCCCTCCACAGAAGCCCCTAGATCACAGCTCCTTACCATGGACTGGACCTGGAGGATCCTCTTCTTGGTGGCAGCAGCAACAGGTGCCCACTCC	1	2	13	1	15	3.92232	3.24937	30	52.1717	Consistent	51
CM	IGHV7S1*01	ACCCAACAACCACACCCCTCCACAGAAGCCCCTAGATCACAGCTCCTTGCCATGGACTGGACCTGGAGGATCCTCTTCTTGGTGGCAGCAGCAACAGGTGCCCACTCC	1	36	755	1	15	16.641	20	30	81.641	Consistent	51
RM	IGHV3-11*01	ATGGAGTTGGGGCTGAGCTGGGTTTTCCTTGTTGCTATTTTAGAAGGTGTCCAGTGT	15	299	1996	0.9	28.125	20	19.9551	27	95.0801	Unknown	0
RM	IGHV3-12*01	AGCTCTGGGAGAAGAGACCCCGCCTGGGATTCCCAGGAGTTTCCACTTGGTGATCAGCACTGAACACAAACCACCAGCCATGGAGTTTGGGCTGAGCTGGGTTTTCCTTGTTGCTATTTGGAAAGGTGTCCAGTGT	2	27	578	1	20	15.1587	10.7383	30	75.8971	Consistent	79
RM	IGHV3-12*01	AGCTCTGGGAGAGGAGACCCAGCCTGGGATTCCCAGGAGTTTCCACTTGGTGATCAGCACTGAACACAAACCACCAGCCATGGAGTTTGGGCTGAGCTGGGTTTTCCTTGTTGCTATTTGGAAAGGTGTCCAGTGT	2	14	715	1	20	10.9155	11.9433	30	72.8589	Consistent	79
RM	IGHV3-12*01	ATGGAGTTTGGGCTGAGCTGGGTTTTCCTTGTTGCTATTTGGAAAGGTGTCCAGTGT	14	470	2283	1	28	20	20	30	98	Consistent	0
RM	IGHV3-7*01	ATGGAGTTGGGGCTGAGCTGGGTTTTCCTTGTTGCTATTTTAAAAGGTGTCCAGTGT	12	3404	25306	0.916102	27.6923	20	20	27.4831	95.1754	Unknown	0
RM	IGHV6-1*01	AGAGCCTGCTGAATTCCGGCTAACCAGGGCAGTCAGCAGAGCTCCAGGCAATGTCTGTCTCCTTCCTCATCGTCCTCCCCGTGCTGGGCCTCCCATGGGGTGTCCTGTCA	5	113	3788	1	25	20	20	30	95	Consistent	50
RM	IGHV6-1*01	ATGTCTGTCTCCTTCCTCATCGTCCTCCCCGTGCTGGGCCTCCCATGGGGTGTCCTGTCA	15	3045	46281	1	28.125	20	20	30	98.125	Consistent	0
RM	IGHV6-1*01	CAGAGCCTGCTGAATTCCGGCTAACCAGGGCAGTCAGCAGAGCTCCAGGCAATGTCTGTCTCCTTCCTCATCGTCCTCCCCGTGCTGGGCCTCCCATGGGGTGTCCTGTCA	6	47	2005	1	25.7143	20	20	30	95.7143	Consistent	51
RM	IGHV6-1*01	CTGAATTCCGGCTAACCAGGGCAGTCAGCAGAGCTCCAGGCAATGTCTGTCTCCTTCCTCATCGTCCTCCCCGTGCTGGGCCTCCCATGGGGTGTCCTGTCA	2	36	732	1	20	17.5038	12.0845	30	79.5883	Consistent	42
RM	IGKV1S1*01	AGACCCAGTCAGGACACAGCATGGACATGAGGGTCCCCGCTCAGCTCCTGGGGCTCCTGCTGCTCTGGCTCCCAGGTGCCAGATGT	1	3	4	0.794919	15			23.8476		Other	26
RM	IGKV1S1*01	AGGAGTCAGACCCAGTCAGGACACAGCATGGACATGAGGGTCCCCGCTCAGCTCCTGGGGCTCCTGCTGCTCTGGCTCCCAGGTGCCAGATGT	1	2	2	0.794919	15			23.8476		Other	33
RM	IGKV1S1*01	AGTCAGACCCAGTCAGGACACAGCATGGACATGAGGGTCCCCGCTCAGCTCCTGGGGCTCCTGCTGCTCTGGCTCCCAGGTGCCAGATGT	3	63	772	0.794919	22.5			23.8476		Other	30
RM	IGKV1S1*01	TCAGACCCAGTCAGGACACAGCATGGACATGAGGGTCCCCGCTCAGCTCCTGGGGCTCCTGCTGCTCTGGCTCCCAGGTGCCAGATGT	1	2	184	0.794919	15			23.8476		Other	28
RM	IGKV1S10*01	AGTCAGAGCCAGTCAGGACACAGCATGGACATGAGGATCCCCACTCAGTTCCTGGGGCTCCTGCTGCTCTGGCTCTCAGGTGCCAAATGT	2	38	2119	0.725	20			21.75		Other	30
RM	IGKV1S10*01	AGTCAGAGCCAGTCAGGACACAGCATGGACATGAGGGTCCCCACTCAGTTCCTGGGGCTCCTGCTGCTCTGGCTCTCAGGTGCCAAATGT	1	10	791	0.743846	15			22.3154		Other	30
RM	IGKV1S14*01	AGTCAGAACCACTCAGGACACAGCATGGACATGAGGGTCCCCGCTCAGCTCCTGGGGCTCCTGCTGCTCTGGCTCCCAGGTGCCAGATGT	1	24	163	0.794919	15			23.8476		Other	30
RM	IGKV1S14*01	AGTCAGTCCCAGTCAGGACACAGCATGGACATGAGGGTCCCCACTCAGCTCCTGGGGCTCCTGCTGCTCTGGCTCCCAGGTGCCAGATGT	1	11	86	0.769376	15			23.0813		Other	30
RM	IGKV1S15*01	AGTCAGTCCCAGTCAAGACACAGCATGGACATGAGGGCCCCCACTCAGCTCCTGGGGCTCCTGCTGCTCTGGCTCCCAGGTGCCAGATGT	1	29	692	0.749956	15			22.4987		Other	30
RM	IGKV1S16*01	AGTCAGAACCACTCAGGACACAGCATGGACATGAGGGTCCCCGCTCAGCTCCTGGGGCTCCTGCTGCTCTGGCTCCCAGGTGCCAGATGT	3	186	17754	0.794919	22.5			23.8476		Other	30
RM	IGKV1S16*01	AGTCAGTCCCAGTCAGGACACAGCATGGACATGAGGGTCCCCACTCAGCTCCTGGGGCTCCTGCTGCTCTGGCTCCCAGGTGCCAGATGT	1	12	64	0.769376	15			23.0813		Other	30
RM	IGKV1S17*01	AGTCAGTCCCAGTCAAGACACAGCATGGACATGAGGGCCCCCACTCAGCTCCTGGGGCTCCTGCTGCTCTGGCTCCCAGGTGCCAGATGT	1	24	464	0.749956	15			22.4987		Other	30
RM	IGKV1S17*01	AGTCAGTCCCAGTCAGGACACAGCATGGACATGAGGGTCCTCACTCAGCTCCTGGGGCTCCTGCTGCTCTGGCTCCCAGGTGCCAGATGT	1	29	1982	0.755949	15			22.6785		Other	30
RM	IGKV1S20*01	AGAACCACTCAGGACACAGCATGGACATGAGGGTCCCCGCTCAGCTCCTGGGGCTCCTTCTGCTCTGGCTCCCAGGTGCCAGATGT	1	17	437	0.801467	15			24.044		Other	26
RM	IGKV1S20*01	AGTCAGAACCACTCAGGACACAGCATGGACATGAGGGTCCCCGCTCAGCTCCTGGGGCTCCTTCTGCTCTGGCTCCCAGGTGCCAGATGT	2	26	522	0.801467	20			24.044		Other	30
RM	IGKV1S20*01	AGTCAGAACCACTCAGGACGCAGCATGGACACGACGGTCCCCGCTTATCTCCTGGGGCTCCTTCTGCTCTGGCTCCCAGGTGCCAGATGT	1	16	488	0.782022	15			23.4607		Other	24
RM	IGKV1S21*01	AAGTTAGAACCACTCAGGACACAGCATGGACATGAGGGTCCCCGCTCAGCTCCTGGGGCTCCTTCTGCTCTGGCTCCCAGGTGCCAGATGT	1	6	135	0.801467	15			24.044		Other	31
RM	IGKV1S21*01	AGAACCACTCAGGACACAGCATGGACATGAGGGTCCCCGCTCAGCTCCTGGGGCTCCTTCTGCTCTGGCTCCCAGGTGCCAGATGT	2	14	411	0.801467	20			24.044		Other	26
RM	IGKV1S21*01	AGTCAGAACCACTCAGGACACAGCATGGACATGAGGGTCCCCGCTCAGCTCCTGGGGCTCCTTCTGCTCTGGCTCCCAGGTGCCAGATGT	1	24	553	0.801467	15			24.044		Other	30
RM	IGKV1S22*01	AGTCAGAACCACTCAGGACACAGCATGGACATTAGGGTCCCCGCTCAGCTCCTGGGGCTCCTGCTGCTCTGGCTCCCAGGTGCCAGATGT	2	113	4230	0.827656	20			24.8297		Other	24
RM	IGKV1S22*01	AGTCAGTCCCAGTCAAGACACAGCATGGACATGAGGGCCCCCACTCAGCTCCTGGGGCTCCTGCTGCTCTGGCTCCCAGGTGCCAGATGT	1	41	837	0.749956	15			22.4987		Other	30
RM	IGKV1S23*01	AGTCAGAACCACTCAGGACACAGCATGGACATGAGGGTCCCCGCTCAGCTCCTGGGGCTCCTTCTGCTCTGGCTCCCAGGTGCCAGATGT	3	81	6687	0.801467	22.5			24.044		Other	30
RM	IGKV1S24*01	AGTCAGACCCAGTCAGGACACAGCATGGACATGAGGGTCCCCGCTCAGCTCCTGGGGCTCCTGCTGCTCTGGCTCCCAGGTGCCAGATGT	3	23	296	0.794919	22.5			23.8476		Other	30
RM	IGKV1S24*01	CTGGACAGACTTCATGCAGGAGTCAGACCCAGTCAGGACACAGCATGGACATGAGGGTCCCCGCTCAGCTCCTGGGGCTCCTGCTGCTCTGGCTCCCAGGTGCCAGATGT	1	2	47	0.794919	15			23.8476		Other	50
RM	IGKV1S26*01	AGACCCAGTCAGGACACAGCATGGACATGAGGGTCCCCGCTCAGCTCCTGGGGCTCCTGCTGCTCTGGCTCCCAGGTGCCAGATGT	1	4	64	0.794919	15			23.8476		Other	26
RM	IGKV1S26*01	AGTCAGACCCAGTCAGGACACAGCATGGACATGAGGGTCCCCGCTCAGCTCCTGGGGCTCCTGCTGCTCTGGCTCCCAGGTGCCAGATGT	3	69	1873	0.794919	22.5			23.8476		Other	30
RM	IGKV1S26*01	TCAGACCCAGTCAGGACACAGCATGGACATGAGGGTCCCCGCTCAGCTCCTGGGGCTCCTGCTGCTCTGGCTCCCAGGTGCCAGATGT	1	3	35	0.794919	15			23.8476		Other	28
RM	IGKV1S27*01	AGTCAGTCTCAGACAGGACACAGCATGGACACGAGGGTCCCCGCTCAGCTCCTGGGGCTCCTGTTGCTCTGGCTCCCAGGTGCCAGATGT	3	91	4178	0.820622	22.5			24.6187		Other	24
RM	IGKV1S27*01	AGTCTCAGACAGGACACAGCATGGACACGAGGGTCCCCGCTCAGCTCCTGGGGCTCCTGTTGCTCTGGCTCCCAGGTGCCAGATGT	3	58	2366	0.820622	22.5			24.6187		Other	20
RM	IGKV1S28*01	AGACCCAGTCAGGACACAGCATGGACATGAGGGTCCCCGCTCAGCTCCTGGGGCTCCTGCTGCTCTGGCTCCCAGGTGCCAGATGT	2	14	510	0.794919	20			23.8476		Other	26
RM	IGKV1S28*01	AGGCTGGACAGACTTCATGCAGGAGTCAGACCCAGTCAGGACACAGCATGGACATGAGGGTCCCCGCTCAGCTCCTGGGGCTCCTGCTGCTCTGGCTCCCAGGTGCCAGATGT	1	4	214	0.794919	15			23.8476		Other	53
RM	IGKV1S28*01	AGTCAGACCCAGTCAGGACACAGCATGGACATGAGGGTCCCCGCTCAGCTCCTGGGGCTCCTGCTGCTCTGGCTCCCAGGTGCCAGATGT	3	148	9252	0.794919	22.5			23.8476		Other	30
RM	IGKV1S4*01	AGTCAGAACCACTCAGGACACAGCATGGACATGAGGGTCCCCGCTCAGTTCCTGGGGCTCCTGCTGCTCTGGCTCCCAGGTGCCAGATGT	2	10	85	0.783413	20			23.5024		Other	30
RM	IGKV1S4*01	AGTCAGACCCAGTCAGAACATAGCATGGACATGAGGGTCCCCGCTCAGTTCCTGGGGCTCCTGCTGCTCTGGCTCCCAGGTGCCAGATGT	1	6	25	0.783413	15			23.5024		Other	30
RM	IGKV1S4*01	AGTCAGACCCAGTCAGGACACAGCATGGACATGAGGGTCCCCGCTCAGTTCCTGGGGCTCCTGCTGCTCTGGCTCCCAGGTGCCAGATGT	1	4	6	0.783413	15			23.5024		Other	30
RM	IGKV1S8*01	AGTCAGAGCCAGTCAGGACACAGCATGGACATGAGGATCCCCACTCAGTTCCTGGGGCTCCTGCTGCTCTGGCTCTCAGGTGCCAAATGT	1	8	865	0.725	15			21.75		Other	30
RM	IGKV2S17*01	ATCAGGACTCCTCAGGTCACCTTCTCACAATGAAGCTCCCTGCTCAGCTCCTGGGGCTGCTGGTGCTCTGGCTCCCTGGATCCAGTGGG	1	18	575	0.679911	15			20.3973		Other	29
RM	IGKV3S1*01	AACTGCTCAGTTAGGACCCAGAGGGAACCATGGAAGCCCCAGCACAGCTTCTCTTCCTCCTGCTGCTCTGGATCCCAGATACCGCCGGA	1	2	8	0.58108	15			17.4324		Other	29
RM	IGKV3S1*01	AGAGCTCTGGGGAGGAACTGCTCAGTTAGGACCCAGAGGGAACCATGGAAGCCCCAGCACAGCTTCTCTTCCTCCTGCTGCTCTGGATCCCAGATACCGCCGGA	1	3	29	0.58108	15			17.4324		Other	44
RM	IGKV3S1*01	AGAGCTCTGGGGAGGAACTGCTCAGTTAGGACCCAGAGGGTACCATGGAAGCCCCAGCACAGCTTCTCTTCCTCCTGCTGCTCTGGATCCCAGATACCGCCGGA	1	3	33	0.58108	15			17.4324		Other	44
RM	IGKV3S1*01	AGGAACTGCTCAGTTAGGACCCAGAGGGAACCATGGAAGCCCCAGCACAGCTTCTCTTCCTCCTGCTGCTCTGGATCCCAGATACCGCCGGA	2	18	186	0.58108	20			17.4324		Other	32
RM	IGKV3S1*01	AGGAACTGCTCAGTTAGGACCCAGAGGGTACCATGGAAGCCCCAGCACAGCTTCTCTTCCTCCTGCTGCTCTGGATCCCAGATACCGCCGGA	1	11	217	0.58108	15			17.4324		Other	32
RM	IGKV3S10*01	AGCTGCTCAGTTAGGACCCAGAGGGAACCATGGAAGCCCCAGCACAGCTTCTCTTCCTCCTGCTACTCTGGCTCCCAGATACCACTGGA	1	3	14	0.585941	15			17.5782		Other	29
RM	IGKV3S2*01	AGGAACTGCTCAGTTAGGACCCAGAGGGAACCATGGAAACCCCAGCACAGCTTCTCTTCCTCCTGCTGCTCTGGCTCCCAGATACCACCGGA	1	5	20	0.586434	15			17.593		Other	32
RM	IGKV3S2*01	AGGAACTGCTCAGTTAGGACCCAGAGGGAACCATGGAAGCCCCAGCACAGCTTCTCTTCCTCCTGCTGCTCTGGCTCCCAGATACCACCGGA	3	50	2970	0.591302	22.5			17.7391		Other	32
RM	IGKV3S4*01	AGAGCTCTGGGGAGGAACTGCTCAGTTAGGACCCAGAGGGAACCATGGAAGCCCCAGCACAGCTTCTCTTCCTCCTGCTGCTCTGGCTCCCAGATACCACCGGA	1	2	3	0.591302	15			17.7391		Other	44
RM	IGKV3S4*01	AGGAACTGCTCAGTTAGGACCCAGAGGGAACCATGGAAGCCCCAGCACAGCTTCTCTTCCTCCTGCTGCTCTGGCTCCCAGATACCACCGGA	1	3	15	0.591302	15			17.7391		Other	32
RM	IGKV3S5*01	AGGAACTGCTCAGTTAGGACCCAGAGGGAACCATGGAAGCCCCAGCACAGCTTCTCTTCCTCCTGCTGCTCTGGCTCCCAGATACCACCGGA	1	9	262	0.591302	15			17.7391		Other	32
RM	IGKV3S6*01	AGGAACTGCTCAGTTAGGACCCAGAGGGAACCATGGAAGCCCCAGCACAGCTTCTCTTCCTCCTGCTGCTCTGGCTCCCAGATACCACCGGA	2	38	2123	0.591302	20			17.7391		Other	32
RM	IGKV3S7*01	AGGAACTGCTCAGTTAGGACCCAGAGGGAACCATGGAAGCCCCAGCACAGCTTCTCTTCCTCCTGCTGCTCTGGCTCCCAGATACCACCGGA	1	20	670	0.591302	15			17.7391		Other	32
Mouse	IGHV10-1*02	AGGCAGAGAACTTTAGCCCTGTCTTCTTTTTTAGTGTTCAGCACTGACAATATGACATTGAACATGCTGTTGGGGCTGAAGTGGGTTTTCTTTGTTGTTTTTTATCAAGGTGTGCATTGT	4	272	12472	1	24	20	20	30	94	Consistent	63
Mouse	IGHV10-1*02	AGGCAGAGAACTTTAGCCCTGTCTTCTTTTTTCGTGTTCAGCACTGACAATATGACATTGAACATGCTGTTGGGGCTGAAGTGGGTTTTCTTTGTTGTTTTTTATCAAGGTGTGCATTGT	1	2	176	1	15	5.65685	8.73818	30	59.395	Consistent	63
Mouse	IGHV10-1*02	CTTCTTTTTTAGTGTTCAGCACTGACAATATGACATTGAACATGCTGTTGGGGCTGAAGTGGGTTTTCTTTGTTGTTTTTTATCAAGGTGTGCATTGT	2	43	1109	1	20	20	20	30	90	Consistent	41
Mouse	IGHV10-3*01	AGGCAGAGAACTTTAGCCCTGTCTTCCCTTTTAGTGTTCAGCACTGACAATATAACATTGAACATGGTGTTGGGGCTGAAGTGGGTTTTCTTTGTTGTTTTTTATCAAGGTGTGCATTGT	2	58	958	0.965517	20	20	20	28.9655	88.9655	Other	63
Mouse	IGHV10S3*01	AGGCAGAGAACTTTAGCCCTGTCTTCCTTTTTGTGTTCAGCACTGACATTATAACATTGAACATGCTGTTGGGGCTGAAGTGGGTTTTCTTTGTTGTTTTTTATCAAGGTGTGCATTGT	3	183	5441	1	22.5	20	20	30	92.5	Consistent	62
Mouse	IGHV10S3*01	ATTCAGGCAGAGAACTTTAGCCCTGTCTTCCTTTTTGTGTTCAGCACTGACATTATAACATTGAACATGCTGTTGGGGCTGAAGTGGGTTTTCTTTGTTGTTTTTTATCAAGGTGTGCATTGT	2	27	541	1	20	20	15.3202	30	85.3202	Consistent	66
Mouse	IGHV11-1*02	ACTCACTCACTTCTCAACATGGAGTGGGAACTGGGCTTAATTTTCATTTTTGCTCTTTTAAAAGATGTCCAGTGT	1	1	46	1	15	4	4.46728	30	53.4673	Consistent	18
Mouse	IGHV11-1*02	AGACATAGGAGCTTGGCTCTGGTTCCCAAGACCTCTCACTCACTTCTCAACATGGAGTGGGAACTGGGCTTAATTTTCATTTTTGCTCTTTTAAAAGATGTCCAGTGT	2	16	785	1	20	16	18.4544	30	84.4544	Consistent	51
Mouse	IGHV11-1*02	AGTTCAGACATAGGAGCTTGGCTCTGGTTCCCAAGACCTCTCACTCACTTCTCAACATGGAGTGGGAACTGGGCTTAATTTTCATTTTTGCTCTTTTAAAAGATGTCCAGTGT	1	2	106	1	15	5.65685	6.78137	30	57.4382	Consistent	56
Mouse	IGHV1-12*01	ACAGTCCCTGAAGACACTGACTCTAACCATGGGATTCAGCAGGATCTTTCTCTTCCTCCTGTCAATAACTACAGGTGTCCACTCC	2	22	1256	0.965517	20	18.7617	20	28.9655	87.7272	Other	28
Mouse	IGHV11-2*02	AGACATAGGAGCTTGGCTCTGGTTCCCAAGACCTCTCACTCACTTCTCAACATGGAGTGGGAACTGAGCTTAATTTTCATTTTTGCTCTTTTAAAAGATGTCCAGTGT	2	142	17766	1	20	20	20	30	90	Consistent	51
Mouse	IGHV11-2*02	CAGTTCAGACATAGGAGCTTGGCTCTGGTTCCCAAGACCTCTCACTCACTTCTCAACATGGAGTGGGAACTGAGCTTAATTTTCATTTTTGCTCTTTTAAAAGATGTCCAGTGT	2	10	302	1	20	12.6491	11.4464	30	74.0955	Consistent	57
Mouse	IGHV1-14*01	AACCGACGATCAGTGTCCTCTCCAAAGTCCCTGAACACACTGACTCTAACCATGGAATGGAGTTGGATATTTCTCTTTCTCCTGTCAGGAACTGCAGGTGTCCACTCT	5	279	12203	0.932203	25	20	20	27.9661	92.9661	Other	51
Mouse	IGHV1-15*01	AAGACACTGACTCTAACCATGGAATGGAGCTGGGTCTTTCTCTTCCTCCTGTCAGTAATTGCAGGTGTCCAATCC	1	4	123	1	15	8	7.30495	30	60.3049	Consistent	18
Mouse	IGHV1-15*01	ACACTGACTCTAACCATGGAATGGAGCTGGGTCTTTCTCTTCCTCCTGTCAGTAATTGCAGGTGTCCAATCC	1	6	650	1	15	9.79796	16.7927	30	71.5907	Consistent	15
Mouse	IGHV1-15*01	ACAGTCCCTGAAGACACTGACTCTAACCATGGAATGGAGCTGGGTCTTTCTCTTCCTCCTGTCAGTAATTGCAGGTGTCCAATCC	4	32	3465	1	24	20	20	30	94	Consistent	28
Mouse	IGHV1-18*01	AAACAACATATGTCCAATGTCCTCTCCACAGGCACTGAACACACTGACTCTAACCATGGGATGGAGCTGGATCTTTCTCTTCTTCCTGTCAGGAACTGCAGGTGTCCTCTCT	3	83	4008	0.965517	22.5	20	20	28.9655	91.4655	Other	55
Mouse	IGHV1-18*01	AAACAACATATGTCCAATGTCCTCTCCTCAGACACTGAACACACTGACTCTAACCATGGGATGGAGCTGGATCTTTCTCTTTCTCCTGTCAGGAACTGCAGGTGTCCTCTCT	5	153	4976	0.932203	25	20	20	27.9661	92.9661	Other	55
Mouse	IGHV1-20*02	AATCTATGATCACTGTCCTATCCACAGTCCCTGAAGATACTGACTCTAACCATGGGATGGAGCTGGATCTTTCTCTTTCTCCTGTCAGTAACTGCAGGTGTGTTCTCT	3	42	1864	1	22.5	20	20	30	92.5	Unknown	51
Mouse	IGHV12-1-1*01	AGACAAGACTGGTGTCTCTGGGGAAGGCAGCATTGTTATCTAGAAGATGAGACTACTAGGGTTTCTCCTGTGCTTGGCAGCAGCTCTAAAAAGTGTTCTGTCC	2	12	411	1	20	13.8564	13.3532	30	77.2096	Consistent	46
Mouse	IGHV12-1-1*01	CATAAGTCTCTGCCCAGACAAGACTGGTGTCTCTGGGGAAGGCAGCATTGTTATCTAGAAGATGAGACTACTAGGGTTTCTCCTGTGCTTGGCAGCAGCTCTAAAAAGTGTTCTGTCC	1	2	86	1	15	5.65685	6.10821	30	56.7651	Consistent	61
Mouse	IGHV12-1-1*01	TCTCTGGGGAAGGCAGCATTGTTATCTAGAAGATGAGACTACTAGGGTTTCTCCTGTGCTTGGCAGCAGCTCTAAAAAGTGTTCTGTCC	1	6	47	1	15	9.79796	4.51558	30	59.3135	Consistent	32
Mouse	IGHV1-22*01	AAACAACATATGTCCAATGTCCTCTCCTCAGACACTGAACACACTGACTCTAACCATGGGATGGAGCTGGATCTTTCTCTTTCTCCTGTCAGGAACTGCAGGTGTCCTCTCT	2	23	1199	0.965517	20	19.1833	20	28.9655	88.1488	Other	55
Mouse	IGHV1-22*01	AACACACTGACTCTAACCATGGGATGGAGCTGGATCTTTCTCTTTCTCCTGTCAGGAACTGCAGGTGTCCTCTCT	2	41	1111	0.965517	20	20	20	28.9655	88.9655	Other	18
Mouse	IGHV1-22*01	ATATGTCCAATGTCCTCTCCTCAGACACTGAACACACTGACTCTAACCATGGGATGGAGCTGGATCTTTCTCTTTCTCCTGTCAGGAACTGCAGGTGTCCTCTCT	2	31	746	0.965517	20	20	17.9901	28.9655	86.9556	Other	48
Mouse	IGHV1-23*01	ACACAGTCCCTGACGACACTGACTCTAGCCATGGAATGGAGCTGGGTCTTTCTCTTCCTCCTGTCAGTAACTGCAGGTGTCCAATCC	2	19	1212	0.965517	20	17.4356	20	28.9655	86.4011	Other	30
Mouse	IGHV1-23*01	ACAGTCCCTGACGACACTGACTCTAGCCATGGAATGGAGCTGGGTCTTTCTCTTCCTCCTGTCAGTAACTGCAGGTGTCCAATCC	3	35	2868	0.965517	22.5	20	20	28.9655	91.4655	Other	28
Mouse	IGHV12-3*02	ACACGGGACACTGAACTCTGAGGAGAAGGGTGTGAAGCTTAGAAGATGAGAGTGCTGGGATTTTTGTGCCTGGTGACAGTCCTTCCTGGTAGCCTGTCT	2	11	167	1	20	13.2665	8.51183	30	71.7783	Consistent	45
Mouse	IGHV12-3*02	ACATCTCTCTCACACGGGACACTGAACTCTGAGGAGAAGGGTGTGAAGCTTAGAAGATGAGAGTGCTGGGATTTTTGTGCCTGGTGACAGTCCTTCCTGGTAGCCTGTCT	2	22	964	1	20	18.7617	20	30	88.7617	Consistent	56
Mouse	IGHV1-31*01	AAAGCAACATGTGTCCAATGTCCTCTCCACAGACACTGAACACACTGACTCCAACTATGGGATGGAGCTGGATCTTTCTCTTCCTCCTGTCAGGAACTGCAGGTGTCCACTCT	2	108	2948	0.83871	20	20	20	25.1613	85.1613	Other	56
Mouse	IGHV1-31*01	AAGCAACATGTGTCCAATGTCCTCTCCACAGACACTGAACACACTGACTCCAACTATGGGATGGAGCTGGATCTTTCTCTTCCTCCTGTCAGGAACTGCAGGTGTCCACTCT	3	103	3012	0.83871	22.5	20	20	25.1613	87.6613	Other	55
Mouse	IGHV13-2*02	ACAGGTCTTCCCATTCAGTGATCAAGTCTCAACACAAAATATCCAGCATGGAGTTGGGACTGAGCTGGGTATTTCTTGTGGCTCTTTTGAATGGTGTCCAGTGT	1	9	410	1	15	12	13.3369	30	70.3369	Consistent	47
Mouse	IGHV13-2*02	AGAGACATCCAAATGTGGATTTACAGGTCTTCCCATTCAGTGATCAAGTCTCAACACAAAATATCCAGCATGGAGTTGGGACTGAGCTGGGTATTTCTTGTGGCTCTTTTGAATGGTGTCCAGTGT	1	21	406	1	15	18.3303	13.2717	30	76.602	Consistent	69
Mouse	IGHV13-2*02	AGGTCTTCCCATTCAGTGATCAAGTCTCAACACAAAATATCCAGCATGGAGTTGGGACTGAGCTGGGTATTTCTTGTGGCTCTTTTGAATGGTGTCCAGTGT	2	33	1617	1	20	20	20	30	90	Consistent	45
Mouse	IGHV1-34*01	AAACAAAATATGTCCAATGTCCTCTCCACAGACACTGAACACACTGACTCTAACCATGGAATGGAGCTGGATCTTTCTCTTTCTCCTGTCAGGAACTGCAGGTGTCCTCTCT	3	41	1038	0.932203	22.5	20	20	27.9661	90.4661	Other	55
Mouse	IGHV1-37*01	AAACAACCTATGATCACTGTCCTCTCCACAGTCCCTGAAGACACTGACTCTAACCATGGGATGGAGCTGTATCTTTCTCTTTCTCCTGTCAGTAACTGTAGGTGTGTTCTCT	3	28	811	0.965517	22.5	20	18.7575	28.9655	90.223	Other	55
Mouse	IGHV1-37*01	ACAGTCCCTGAAGACACTGACTCTAACCATGGGATGGAGCTGTATCTTTCTCTTTCTCCTGTCAGTAACTGTAGGTGTGTTCTCT	2	53	1237	0.965517	20	20	20	28.9655	88.9655	Other	28
Mouse	IGHV1-4*01	AAAAAAAATACGATCAGCATCCTCTCCACAGACACTGAAAACTCTGACTCACAATGGAAAGGCACTGGATCTTTCTCTTCCTGTTTTCAGTAACTGCAGGTGTCCACTCC	3	37	1166	0.932203	22.5	20	20	27.9661	90.4661	Other	53
Mouse	IGHV14-1*02	ACTTATGAGCACTGTTTTCTCTACAGTCACTGAATCTCAAGGTCCTTACAATGAAATGCAGCTGGGTCATCTTCTTCCTGATGGCAGTGGTTACAGGGGTCAATTCA	3	22	911	1	22.5	18.7617	19.8803	30	91.142	Consistent	50
Mouse	IGHV14-1*02	ATGAGCACTGTTTTCTCTACAGTCACTGAATCTCAAGGTCCTTACAATGAAATGCAGCTGGGTCATCTTCTTCCTGATGGCAGTGGTTACAGGGGTCAATTCA	3	206	10580	1	22.5	20	20	30	92.5	Consistent	46
Mouse	IGHV1-42*01	AACATATGTCCAATGTCCTCTCCACAGTCCCTGAAGACACTGACTATAACTATGGGATGGACCTGGATCTTTATTTTAATCCTGTCAGTAACTACAGGTGTCCACTCT	2	47	1758	0.965517	20	20	20	28.9655	88.9655	Other	51
Mouse	IGHV1-42*01	AATCAACATATGTCCAATGTCCTCTCCACAGTCCCTGAAGACACTGACTATAACTATGGGATGGACCTGGATCTTTATTTTAATCCTGTCAGTAACTACAGGTGTCCACTCT	3	97	3360	0.965517	22.5	20	20	28.9655	91.4655	Other	55
Mouse	IGHV14-2*02	ATATGAGCCCTGTCTTCTCTACAGCCACTGAATCTCAAGGTCCTTACAATGAAATGCAGCTGGGTCATCTTCTTCCTGATGGCAGTGGTTACAGGGGTCAATTCA	2	51	979	1	20	20	20	30	90	Consistent	48
Mouse	IGHV14-3*02	AGCCCTATCTTCTCTACAGACACTGAATCTCAAGGTCCTTACAATGAAATGCAGCTGGGTTATCTTCTTCCTGATGGCAGTGGTTACAGGGGTCAATTCA	3	236	11610	1	22.5	20	20	30	92.5	Consistent	43
Mouse	IGHV14-3*02	ATATGAGCCCTATCTTCTCTACAGACACTGAATCTCAAGGTCCTTACAATGAAATGCAGCTGGGTTATCTTCTTCCTGATGGCAGTGGTTACAGGGGTCAATTCA	6	540	28520	1	25.7143	20	20	30	95.7143	Consistent	48
Mouse	IGHV14-4*02	ATATGAACACTGTTTTCTCTACAGTCACTGAATCTCAAGGTCCTTACAATGAAATGCAGCTGGGTCATCTTCTTCCTGATGGCAGTGGTTATAGGAATCAATTCA	6	383	34859	1	25.7143	20	20	30	95.7143	Consistent	48
Mouse	IGHV14-4*02	ATGAACACTGTTTTCTCTACAGTCACTGAATCTCAAGGTCCTTACAATGAAATGCAGCTGGGTCATCTTCTTCCTGATGGCAGTGGTTATAGGAATCAATTCA	4	47	1720	1	24	20	20	30	94	Consistent	46
Mouse	IGHV1-47*01	AAGATCAGTCTTCTCTATAATCACTGAGTGCACAGGACCTCACAATGGCGTGGATCTCTATCATCCTCTTCCTAGTGGCAACAGCTATAGGTGTCCACTCC	2	51	4980	1	20	20	20	30	90	Consistent	44
Mouse	IGHV1-47*01	ATAAGATCAGTCTTCTCTATAATCACTGAGTGCACAGGACCTCACAATGGCGTGGATCTCTATCATCCTCTTCCTAGTGGCAACAGCTATAGGTGTCCACTCC	2	12	296	1	20	13.8564	11.3321	30	75.1885	Consistent	46
Mouse	IGHV1-5*01	ACAGTCACTGAAAACATTGACTCTAATCATGGAATGTAACTGGATACTTCCTTTTATTCTGTCGGTAACTTCAGGGGTCTACTCA	5	200	8172	1	25	20	20	30	95	Consistent	28
Mouse	IGHV1-5*01	ACAGTCATTGAAAACACTGACTCTAATCATGGAATGTAACTGGATACTTCCTTTTATTCTGTCGGTAATTTCAGGGGTCTACTCA	3	140	9278	0.965517	22.5	20	20	28.9655	91.4655	Other	28
Mouse	IGHV1-5*01	CATATGATCAGTATCCTCTTCACAGTCACTGAAAACATTGACTCTAATCATGGAATGTAACTGGATACTTCCTTTTATTCTGTCGGTAACTTCAGGGGTCTACTCA	3	37	2303	1	22.5	20	20	30	92.5	Consistent	49
Mouse	IGHV1-50*01	ATGAGATCACTGTTCTCTCTACAGTTACTGAGCACACAGGACCTCACCATGGGATGGAGCTATATCATCCTCTTCTTGGTAGCAACAGCTACAGGTGTCCACTCT	2	37	1153	0.965517	20	20	20	28.9655	88.9655	Other	48
Mouse	IGHV1-52*01	AAACATAAGGTCACTGTTCTCACTATAGTTACTGAGCACACAGACCTCACCATGGGATGGAGCTCTATCATCCTCTTCTTGGTAGCAACAGCTACAGGTGTCCACTCC	3	70	2564	0.965517	22.5	20	20	28.9655	91.4655	Other	51
Mouse	IGHV1-52*01	AGAAAAACATGAGATCACAGTTCTCTCTACAGTTACTGAGCACACAGGACCTCACCATGGGATGGAGCTGTATCATCCTCTTCTTGGTAGCAACAGCTACAGGTGTCCACTCC	2	91	2285	1	20	20	20	30	90	Consistent	56
Mouse	IGHV1-52*01	ATAAGATCACTGTTCTCTCTACAGTTACTGAGCACACAGGACCTCACCATGGGATGGAGCTGTATCATCCTCTTCTTGGTAGCAACAGCTACAGGTGTCCACTCC	1	11	1033	1	15	13.2665	20	30	78.2665	Consistent	48
Mouse	IGHV15-2*02	ACATTTGTACCCTCTAGTCTATGTGCACAGAGGTTCTAACATGGACTGGATTTGGATCATGCTCCATCTGCTGGCAGCAGCTACAGGTATCCAATCC	3	58	2237	0.965517	22.5	20	20	28.9655	91.4655	Unknown	40
Mouse	IGHV1-54*01	AAACAACCTATGATCAGTATCCTCTCAACAGTCCCTGAACACACTGACTCTCACCATGGAATGGAGCGGAGTCTTTATCTTTCTCCTGTCAGTAACTGCAGGTGTTCACTCC	3	54	2074	0.932203	22.5	20	20	27.9661	90.4661	Other	55
Mouse	IGHV1-61*01	AGCACACAGACCTCACCATGGGATGGAGCTCTATCATCCTCTTCTTGGTAGCAACAGCTACAGGTGTCCACTCC	2	43	916	0.932203	20	20	19.9348	27.9661	87.9009	Other	17
Mouse	IGHV1-63*02	AAACAACCTATGATCAGTGTCCTCTCCACAGTCCCTGAACACACTGACTCTCACCATGGAATGGAGCGGGGTCTTTATCTTTCTCCTGTCAGTAACTGCAGGTGTCCACTCC	1	18	1026	1	15	16.9706	20	30	81.9706	Consistent	55
Mouse	IGHV1-63*02	AAACAACCTGTGATCAGTGTCCTCTCCACAGTCCCTGAACACACTGACTTTCACCATGGAATGGAGCGGGGTCTTTATCTTTCTCTTGTCAGTAACTGCAGATGTCCACTCC	3	58	2311	0.932203	22.5	20	20	27.9661	90.4661	Other	55
Mouse	IGHV1-66*01	AACCTATGATCAGTGTCCTCTCTACACAGTCCCTGACGACACTGACTCTAACCATGGGATGGAGCTGGATCTTTCTCTTCCTCCTGTCAGGAACTGCAGGTGTCCATTGC	1	8	112	1	15	11.3137	6.97065	30	63.2844	Consistent	53
Mouse	IGHV1-66*01	ATGATCAGTGTCCTCTCTACACAGTCCCTGACGACACTGACTCTAACCATGGGATGGAGCTGGATCTTTCTCTTCCTCCTGTCAGGAACTGCAGGTGTCCATTGC	2	8	294	1	20	11.3137	11.2938	30	72.6075	Consistent	48
Mouse	IGHV1-66*01	TCTCTGATCAGTGTCCTCTCTACACAGTCCCTGACGACACTGACTCTAACCATGGGATGGAGCTGGATCTTTCTCTTCCTCCTGTCAGGAACTGCAGGTGTCCATTGC	1	1	6	1	15	4	1.61339	30	50.6134	Consistent	51
Mouse	IGHV1-67*01	AAGATCACAGTAGTCTCTACAGTCACAGGAGTACACAGGGCATTGCCATGGGTTGGAGCTGTATCATCTTCTTTCTGGTAGCAACAGCTACAGGTGTGCACTCC	3	41	1584	0.932203	22.5	20	20	27.9661	90.4661	Other	47
Mouse	IGHV1-67*01	ACAGTAGTCTCTACAGTCACAGGAGTACACAGGGCATTGCCATGGGTTGGAGCTGTATCATCTTCTTTCTGGTAGCAACAGCTACAGGTGTGCACTCC	2	106	5023	0.932203	20	20	20	27.9661	87.9661	Other	41
Mouse	IGHV1-69*01	CAGTTACTAGGCACACAGGACCTCACCATGAGATGGAGCTGTATCATCCTCTTCTTGGTAGCAACAGCTACAGGTGTCAACTCC	2	107	4253	0.9	20	20	20	27	87	Other	27
Mouse	IGHV1-69*02	AAAGCATAAGATCACTGTTCTCTCTACAATTACTGAGCACACAGGACCTCACCATGGGATGGAGCTGTATCATCCTCTTCTTGGTATCAACAGCTACAGGTGTCCACTCC	1	3	16	1	15	6.9282	2.63466	30	54.5629	Consistent	53
Mouse	IGHV1-69*02	ATGACATCACTGTTCTCTCTACAGTTACTGAGCACACAGGACCTCGCCATGGGATGGAGCTGTATCATCCTCTTCTTGGTAGCAACAGCTACAGGTGTCCACTCC	2	91	5049	0.965517	20	20	20	28.9655	88.9655	Other	48
Mouse	IGHV1-7*01	ACAATGGAAAGGCACTGGATCTTTCTCTTCCTGTTTTCAGTAACTGCAGGTGTCCACTCC	2	39	1067	0.9	20	20	20	27	87	Other	3
Mouse	IGHV1-71*01	AAACAACCCATGATCAGTATCCTCTCCACAGTCACTGAACACACTGACTCAAACCATGGAATGGTGCTGGGTCTTTCTCTTCCTCCTGTCAGTAACTGCAGGTGTCCACTCC	1	2	3	1	15	5.65685	1.14084	30	51.7977	Consistent	55
Mouse	IGHV1-71*01	ACCCATGATCAGTATCCTCTCCACAGTCACTGAACACACTGACTCAAACCATGGAATGGTGCTGGGTCTTTCTCTTCCTCCTGTCAGTAACTGCAGGTGTCCACTCC	3	51	96	1	22.5	20	6.45357	30	78.9536	Consistent	50
Mouse	IGHV1-71*01	ACTCATGATCAGTATCCTCTCCACAGTCACTGAACACACTGACTCAAACCATGGAATGGTGCTGGGTCTTTCTCTTCCTCCTGTCAGTAACTGCAGGTGTCCACTCC	1	1	1	1	15	4	0.658665	30	49.6587	Consistent	50
Mouse	IGHV1-71*01	ATGATCAGTATCCTCTCCACAGTCACTGAACACACTGACTCAAACCATGGAATGGTGCTGGGTCTTTCTCTTCCTCCTGTCAGTAACTGCAGGTGTCCACTCC	1	2	2	1	15	5.65685	0.931493	30	51.5883	Consistent	46
Mouse	IGHV1-77*01	AACCTATGATCAGTGTCCTCTCCACAGTCCCTGAACACACTGACTCTAACCATGGAATGGATCTGGATCTTTCTCTTCATCCTCTCAGGAACTGCAGGTGTCCACTCC	3	23	972	0.809524	22.5	19.1833	20	24.2857	85.969	Other	51
Mouse	IGHV1-80*01	AACACACTGACTCTAACCATGGAATGGCCTTGTATCTTTCTCTTCCTCCTGTCAGTAACTGAAGGTGTCCACTCC	3	119	6002	0.868852	22.5	20	20	26.0656	88.5656	Other	18
Mouse	IGHV1-84*01	CTATGATCAGTGTCCTCTCCACAGTTCCTGAAGACACTGACTCTAACCATGGGATGGAGCTGGATCTTTCTTTTCCTCCTGTCAGGAACTGCAGGTGTCCATTGC	1	2	4	1	15	5.65685	1.31733	30	51.9742	Consistent	48
Mouse	IGHV1-84*02	ACCTATGATCAGTGTCCTCTCCACAGTTCCTGAAGACACTGACTCTAACCATGGGATGGAGCTGGATCTTTCTTTTCCTCCTGTCAGGAACTGCAGGTGTCCATTGC	1	10	110	1	15	12.6491	6.90814	30	64.5572	Consistent	50
Mouse	IGHV1-84*02	ATGATCAGTGTCCTCTCCACAGTTCCTGAAGACACTGACTCTAACCATGGGATGGAGCTGGATCTTTCTTTTCCTCCTGTCAGGAACTGCAGGTGTCCATTGC	3	45	2149	1	22.5	20	20	30	92.5	Consistent	46
Mouse	IGHV1-86*01	AAGATCACTGTCGTCTTCACAGTCACAGGAGTACACAGGACATCACCATGTGTTGGAGCTGTATCATCCTCTTCCTGTTAGCAACAGCTGCACGTGTGCACTCC	2	12	488	1	20	13.8564	14.5504	30	78.4068	Consistent	47
Mouse	IGHV1-86*01	ACAGTCACAGGAGTACACAGGACATCACCATGTGTTGGAGCTGTATCATCCTCTTCCTGTTAGCAACAGCTGCACGTGTGCACTCC	1	6	162	1	15	9.79796	8.38344	30	63.1814	Consistent	29
Mouse	IGHV1-86*01	AGTACACAGGACATCACCATGTGTTGGAGCTGTATCATCCTCTTCCTGTTAGCAACAGCTGCACGTGTGCACTCC	1	5	346	1	15	8.94427	12.2519	30	66.1961	Consistent	18
Mouse	IGHV1-87*01	ACAGTCACTGAAAACACTGACTCTAATCATGGAATGTAACTGGATACTTCCTTTTATTCTGTCAGTAACTTCAGGTGTCTACTCA	3	147	5946	0.932203	22.5	20	20	27.9661	90.4661	Other	28
Mouse	IGHV1-87*01	CATATGATCAGTAACCTCTTCACAGTCACTGAAAACACTGACTCTAATCATGGAATGTAACTGGATACTTCCTTTTATTCTGTCAGTAACTTCAGGTGTCTACTCA	6	462	19340	0.932203	25.7143	20	20	27.9661	93.6804	Other	49
Mouse	IGHV1-9*01	AAACAGCATATGATCAGTGTCCTCTCCAAAGTCCTTGAACATAGACTCTAACCATGGAATGGACCTGGGTCTTTCTCTTCCTCCTGTCAGTAACTGCAGGTGTCCACTCC	6	370	16360	1	25.7143	20	20	30	95.7143	Consistent	53
Mouse	IGHV1-9*01	ACAGCATATGATCAGTGTCCTCTCCAAAGTCCTTGAACATAGACTCTAACCATGGAATGGACCTGGGTCTTTCTCTTCCTCCTGTCAGTAACTGCAGGTGTCCACTCC	1	32	2842	1	15	20	20	30	85	Consistent	51
Mouse	IGHV1-9*01	AGCATATGATCAGTGTCCTCTCCAAAGTCCTTGAACATAGACTCTAACCATGGAATGGACCTGGGTCTTTCTCTTCCTCCTGTCAGTAACTGCAGGTGTCCACTCC	3	48	2876	1	22.5	20	20	30	92.5	Consistent	49
Mouse	IGHV1-9*01	ATATGATCAGTGTCCTCTCCAAAGTCCTTGAACATAGACTCTAACCATGGAATGGACCTGGGTCTTTCTCTTCCTCCTGTCAGTAACTGCAGGTGTCCACTCC	2	123	2452	1	20	20	20	30	90	Consistent	46
Mouse	IGHV1S16*01	AGAAAAACATGAGATCACAGTTCTCTCTACAGTTACTGAGCACACAGGACCTCACCATGGGATGGAGCTATATCATTTTCTTTTTGGTAGCAACAGCTACAGGTGTCCACTCC	3	44	1909	0.965517	22.5	20	20	28.9655	91.4655	Other	56
Mouse	IGHV1S29*02	AAACAACATATGTCCAATGTCCTCTCCACAGACACTGAACACACTGACTCTAACCATGGGATGGAGCTGGATCTTTCTCTTCCTCCTGTCAGGAACTGCAGGCGTCCACTCT	3	101	2643	1	22.5	20	20	30	92.5	Consistent	55
Mouse	IGHV1S29*02	AACATATGTCCAATGTCCTCTCCACAGACACTGAACACACTGACTCTAACCATGGGATGGAGCTGGATCTTTCTCTTCCTCCTGTCAGGAACTGCAGGCGTCCACTCT	3	68	2134	1	22.5	20	20	30	92.5	Consistent	51
Mouse	IGHV1S40*01	AAACAACCTATGATCAGTATCCTCTCCACAGTCCCTGAACACACTGACTCAAAACATGGAATGGAGTTGGGTCTTTCTCTTCCTCCTGTCATTAACTTCAGGTGTCCACAGC	1	6	212	1	15	9.79796	9.59031	30	64.3883	Consistent	55
Mouse	IGHV1S40*01	ACACTGACTCAAAACATGGAATGGAGTTGGGTCTTTCTCTTCCTCCTGTCATTAACTTCAGGTGTCCACAGC	1	4	100	1	15	8	6.58665	30	59.5866	Consistent	15
Mouse	IGHV1S45*01	AAACAACACATGCCCAATGTCCTCTCCACAGACACTGAACACACTGACTCCAACCATGGGATGGAGCTGGATCTTTCTCTTTCTCTTGTCAGGAACTGGAGGTGTCCTCTCT	2	47	1034	0.965517	20	20	20	28.9655	88.9655	Other	55
Mouse	IGHV1S53*02	AATATATGATCAGTGTCTTCTCCGCTATCCCTGGACACACTGACTCTAACCATGGAATGGAGCTGGGTCTTTCTCTTCTTCCTGTCAGTAACTACAGGTGTCCACTCC	2	21	848	1	20	18.3303	19.1806	30	87.5109	Consistent	51
Mouse	IGHV1S53*02	ACACACTGACTCTAACCATGGAATGGAGCTGGGTCTTTCTCTTCTTCCTGTCAGTAACTACAGGTGTCCACTCC	2	49	1499	1	20	20	20	30	90	Consistent	17
Mouse	IGHV1S81*02	AAAACATGAGATCACAGTTCTCTCTACAGTTACTGAGCACACAGGACCTCACCATGGGATGGAGCTATATCATCCTCTTTTTGGTAGCAACAGCTACAGATGTCCACTCC	3	24	577	1	22.5	19.5959	15.8217	30	87.9176	Unknown	53
Mouse	IGHV1S81*02	AGAAAAACATGAGATCACAGTTCTCTCTACAGTTACTGAGCACACAGGACCTCACCATGGGATGGAGCTATATCATCCTCTTTTTGGTAGCAACAGCTACAGATGTCCACTCC	4	123	4358	1	24	20	20	30	94	Unknown	56
Mouse	IGHV1S81*02	AGTTCTCTCTACAGTTACTGAGCACACAGGACCTCACCATGGGATGGAGCTATATCATCCTCTTTTTGGTAGCAACAGCTACAGATGTCCACTCC	2	47	1912	1	20	20	20	30	90	Unknown	38
Mouse	IGHV2-2*02	ATCCTCTTCTCATAGAGCCTCCATCAGAGCATGGCTGTCTTGGGGCTGCTCTTCTGCCTGGTGACATTCCCAAGCTGTGTCCTATCC	4	549	31514	1	24	20	20	30	94	Consistent	30
Mouse	IGHV2-2*02	CATCCTCTTCTCATAGAGCCTCCATCAGAGCATGGCTGTCTTGGGGCTGCTCTTCTGCCTGGTGACATTCCCAAGCTGTGTCCTATCC	2	43	2191	1	20	20	20	30	90	Consistent	31
Mouse	IGHV2-2-1*01	ATCCTCTTCTCATAGAGCCTCCATCAGAGCATGGCTGTCCTGGTGCTACTCCTCTGCCTGCTGACTTTCCCAAGCTGTGTCCTGTCC	1	14	272	1	15	14.9666	10.863	30	70.8296	Consistent	30
Mouse	IGHV2-2-1*01	CATCCTCTTCTCATAGAGCCTCCATCAGAGCATGGCTGTCCTGGTGCTACTCCTCTGCCTGCTGACTTTCCCAAGCTGTGTCCTGTCC	1	2	44	1	15	5.65685	4.36909	30	55.0259	Consistent	31
Mouse	IGHV2-2-2*01	ATCCTCTTCTCATAGAGCCTCCATCAGACCATGGCTGTCCTGGAGCTGCTCCTCTCCCTGGTGACATTCCCAAGCTGTGTCCTGTCC	1	18	659	1	15	16.9706	16.9086	30	78.8791	Consistent	30
Mouse	IGHV2-3*01	ATAGAGCCTCCATCAGACCATGGCTGTCCTGGCACTGCTCCTCTGCCTGGTGACATTCCCAAGCTGTGTCCTGTCC	1	1	22	1	15	4	3.08941	30	52.0894	Consistent	19
Mouse	IGHV2-3*01	ATCCTCTTCTCATAGAGCCTCCATCAGACCATGGCTGTCCTGGCACTGCTCCTCTGCCTGGTGACATTCCCAAGCTGTGTCCTGTCC	4	251	17158	1	24	20	20	30	94	Consistent	30
Mouse	IGHV2-3*01	CATCCTCTTCTCATAGAGCCTCCATCAGACCATGGCTGTCCTGGCACTGCTCCTCTGCCTGGTGACATTCCCAAGCTGTGTCCTGTCC	2	13	668	1	20	14.4222	17.0237	30	81.4459	Consistent	31
Mouse	IGHV2-4*02	ATCCTCTTCTCATAGAGCCTCCATCAGAGCATGGCTGTCCTGGTGCTGCTCTTCTGCCTGGTGACATTCCCAAGCTGTGTCCTATCC	2	27	1572	1	20	20	20	30	90	Consistent	30
Mouse	IGHV2-4-1*01	ATCCTCTTCTCATAGAGCCTCCATCAGAGCATGGCTGTCTTGGGGCTGCTCTTCTGCCTGGTGACATTCCCAAGCTGTGTCCTATCC	3	91	5350	1	22.5	20	20	30	92.5	Consistent	30
Mouse	IGHV2-4-1*01	CCATCCTCTTCTCATAGAGCCTCCATCAGAGCATGGCTGTCTTGGGGCTGCTCTTCTGCCTGGTGACATTCCCAAGCTGTGTCCTATCC	1	2	132	1	15	5.65685	7.56748	30	58.2243	Consistent	32
Mouse	IGHV2-5*01	ATCCTCTTCTCATAGAGCCTCCATCAGAGCATGGCTGTCCTGGTGCTGCTCCTCTGCCTGGTGACATTCCCAAGCTGTGTCCTGTCC	3	152	17127	0.965517	22.5	20	20	28.9655	91.4655	Other	30
Mouse	IGHV2-5-1*01	ATCCTCTTCTCATAGAGCCTCCATCAGAGCATGGCTGTCCTGGTGCTGCTCCTCTGCCTGGTGACATTCCCAAGCTGTGTCCTGTCC	2	57	3093	1	20	20	20	30	90	Consistent	30
Mouse	IGHV2-5-1*01	CCCATCCTCTTCTCATAGAGCCTCCATCAGAGCATGGCTGTCCTGGTGCTGCTCCTCTGCCTGGTGACATTCCCAAGCTGTGTCCTGTCC	1	3	30	1	15	6.9282	3.60766	30	55.5359	Consistent	33
Mouse	IGHV2-6*02	ATCCTCTTCTCATAGAGCATCCATCAGAGCATGGCTGTCCTGGGGCTGCTTCTCTGCCTGGTGACTTTCCCAAGCTGTGTCCTGTCC	3	73	7211	1	22.5	20	20	30	92.5	Consistent	30
Mouse	IGHV2-6*02	CCATCCTCTTCTCATAGAGCATCCATCAGAGCATGGCTGTCCTGGGGCTGCTTCTCTGCCTGGTGACTTTCCCAAGCTGTGTCCTGTCC	1	1	46	1	15	4	4.46728	30	53.4673	Consistent	32
Mouse	IGHV2-6-1*01	ATCCTCTTCTCATAGAGCCTCCATCAGAGCATGGCTGTCCTGGGGCTGCTTCTCTGCCTGGTGACTTTCCCAAGCTGTGTCCTGTCC	3	93	12330	1	22.5	20	20	30	92.5	Consistent	30
Mouse	IGHV2-6-1*01	CATCCTCTTCTCATAGAGCCTCCATCAGAGCATGGCTGTCCTGGGGCTGCTTCTCTGCCTGGTGACTTTCCCAAGCTGTGTCCTGTCC	2	10	218	1	20	12.6491	9.72507	30	72.3742	Consistent	31
Mouse	IGHV2-6-2*01	ATCCTCTTCTCAGAGAGCCTCCATCAGAGCATGGCTGTCCTGGGGCTGCTTCTCTGCCTGGTGACTTTCCCAAGCTGTGTCCTGTCC	1	1	244	1	15	4	10.2887	30	59.2887	Consistent	30
Mouse	IGHV2-6-2*01	ATCCTCTTCTCATAGAGCCTCCATCAGAGCATGGCTGTCCTGGGGCTGCTTCTCTGCCTGGTGACTTTCCCAAGCTGTGTCCTGTCC	2	37	3280	1	20	20	20	30	90	Consistent	30
Mouse	IGHV2-6-4*01	ATCCTCTTCTCATAGAGCCTCCATCAGAGCATGGCTGTCCTGGGGCTGCTTCTCTGCCTGGTGACGTTCCCAAGCTGTGTCCTGTCC	2	88	4871	1	20	20	20	30	90	Consistent	30
Mouse	IGHV2-6-4*01	CTATCCTCTTCTCATAGAGCCTCCATCAGAGCATGGCTGTCCTGGGGCTGCTTCTCTGCCTGGTGACGTTCCCAAGCTGTGTCCTGTCC	2	12	596	1	20	13.8564	16.0801	30	79.9365	Consistent	32
Mouse	IGHV2-6-5*01	ATCCTCTTCTCATAGAGCCTCCATCAGAGCATGGCTGTCCTGGGGCTGCTTCTCTGCCTGGTGACGTTCCCAAGCTGTGTCCTGTCC	3	116	9548	1	22.5	20	20	30	92.5	Consistent	30
Mouse	IGHV2-6-7*01	ATCATCTTCTCATAGAGCCTCCATCAGAGCATGGCTGTCCTGGCATTACTCTTCTGCCTGGTAACATTCCCAAGCTGTATCCTTTCC	5	108	6871	1	25	20	20	30	95	Consistent	30
Mouse	IGHV2-6-7*01	CATCATCTTCTCATAGAGCCTCCATCAGAGCATGGCTGTCCTGGCATTACTCTTCTGCCTGGTAACATTCCCAAGCTGTATCCTTTCC	1	25	943	1	15	20	20	30	85	Consistent	31
Mouse	IGHV2-6-7*01	CCATCATCTTCTCATAGAGCCTCCATCAGAGCATGGCTGTCCTGGCATTACTCTTCTGCCTGGTAACATTCCCAAGCTGTATCCTTTCC	2	20	1379	1	20	17.8885	20	30	87.8885	Consistent	32
Mouse	IGHV2-9*02	ATCTCATCTCCTCACTAGAGCCCCCATCAGAGCATGGCTGTCCTGGTGCTGTTCCTCTGCCTGGTTGCATTTCCAAGCTGTGTCCTGTCC	2	13	274	1	20	14.4222	10.9028	30	75.325	Consistent	33
Mouse	IGHV2-9*02	ATCTCCTCACTAGAGCCCCCATCAGAGCATGGCTGTCCTGGTGCTGTTCCTCTGCCTGGTTGCATTTCCAAGCTGTGTCCTGTCC	4	186	8296	1	24	20	20	30	94	Consistent	28
Mouse	IGHV2-9*02	TCCTCACTAGAGCCCCCATCAGAGCATGGCTGTCCTGGTGCTGTTCCTCTGCCTGGTTGCATTTCCAAGCTGTGTCCTGTCC	1	4	253	1	15	8	10.4767	30	63.4767	Consistent	25
Mouse	IGHV2-9-2*01	AATCCTCTTCTCATAGAGCCTCCATCAGAACATGGCTGTCCTGGCACTACTCCTCTGCCTGGTGGCTTTCCCAAGCTGTACCCTGTCC	3	157	8706	1	22.5	20	20	30	92.5	Consistent	31
Mouse	IGHV2-9-2*01	ATCCTCTTCTCATAGAGCCTCCATCAGAACATGGCTGTCCTGGCACTACTCCTCTGCCTGGTGGCTTTCCCAAGCTGTACCCTGTCC	1	1	91	1	15	4	6.28326	30	55.2833	Consistent	30
Mouse	IGHV3-1*02	ACATTGCTCTCACTGGAGGCTGATCTCTGAAGATAAGGAGGTGTTGCCTAAAAGATGAGAGTGCTGATTCTTTTGTGCCTGTTCACAGCCTTTCCTGGTATCCTGTCT	3	51	2145	1	22.5	20	20	30	92.5	Consistent	54
Mouse	IGHV3-1*02	ACTGGAGGCTGATCTCTGAAGATAAGGAGGTGTTGCCTAAAAGATGAGAGTGCTGATTCTTTTGTGCCTGTTCACAGCCTTTCCTGGTATCCTGTCT	1	5	226	1	15	8.94427	9.9019	30	63.8462	Consistent	43
Mouse	IGHV3-1*02	ATTGCTCTCACTGGAGGCTGATCTCTGAAGATAAGGAGGTGTTGCCTAAAAGATGAGAGTGCTGATTCTTTTGTGCCTGTTCACAGCCTTTCCTGGTATCCTGTCT	1	27	916	1	15	20	19.9348	30	84.9348	Consistent	52
Mouse	IGHV3-1*02	CTCTCACTGGAGGCTGATCTCTGAAGATAAGGAGGTGTTGCCTAAAAGATGAGAGTGCTGATTCTTTTGTGCCTGTTCACAGCCTTTCCTGGTATCCTGTCT	1	13	1264	1	15	14.4222	20	30	79.4222	Consistent	48
Mouse	IGHV3-2*02	ACATCGCTCTCACTGGAGGCTGATCTCTGAAGATAAGGAGGTGTAGCCTAAAAGATGAGAGTGCTGATTCTTTTGTGGCTGTTCACAGCCTTTCCTGGTATCCTGTCT	6	671	38658	1	25.7143	20	20	30	95.7143	Consistent	54
Mouse	IGHV3-2*02	ATCGCTCTCACTGGAGGCTGATCTCTGAAGATAAGGAGGTGTAGCCTAAAAGATGAGAGTGCTGATTCTTTTGTGGCTGTTCACAGCCTTTCCTGGTATCCTGTCT	2	109	3471	1	20	20	20	30	90	Consistent	52
Mouse	IGHV3-2*02	CTCTCACTGGAGGCTGATCTCTGAAGATAAGGAGGTGTAGCCTAAAAGATGAGAGTGCTGATTCTTTTGTGGCTGTTCACAGCCTTTCCTGGTATCCTGTCT	1	14	832	1	15	14.9666	18.9988	30	78.9654	Consistent	48
Mouse	IGHV3-5*02	AGGATTGGAAGGTAGGATAACATCGAGATGTCTTTCCTGTGATTTCTACAGTCTTAGCGCTGCCTTATTGGAGACTCACACTATAGGAATCCAGAGACCCTGATGGCCTTTCTTTTATAACCAAGGGGGTATAGCCTAAAGGATGAAAATGTTCACTCTTCTGTACCTGTTGACAGTCGTTCCTGGTATCCTGTCT	1	1	1	1	15	4	0.658665	30	49.6587	Consistent	142
Mouse	IGHV3-5*02	ATAGCCTAAAGGATGAAAATGTTCACTCTTCTGTACCTGTTGACAGTCGTTCCTGGTATCCTGTCT	1	2	49	1	15	5.65685	4.61065	30	55.2675	Consistent	12
Mouse	IGHV3-6*02	ACACATCTCTCTCATTAGAGGTTGATCTTTGAGGAAAACAGGGTGTTGCCTAAAGGATGAAAGTGTTGAGTCTGTTGTACCTGTTGACAGCCATTCCTGGTATCCTGTCT	4	265	10404	1	24	20	20	30	94	Consistent	56
Mouse	IGHV3-6*02	ACATCTCTCTCATTAGAGGTTGATCTTTGAGGAAAACAGGGTGTTGCCTAAAGGATGAAAGTGTTGAGTCTGTTGTACCTGTTGACAGCCATTCCTGGTATCCTGTCT	5	418	24139	1	25	20	20	30	95	Consistent	54
Mouse	IGHV3-8*02	ATCTCTCTCACTGGAGGCTGATTTTTGAAGAAAGGGGTTGTAGCCTAAAAGATGATGGTGTTAAGTCTTCTGTACCTGTTGACAGCCCTTCCGGGTATCCTGTCA	2	52	1259	0.85	20	20	20	25.5	85.5	Other	51
Mouse	IGHV3-8*02	CTATCTCTCTCACTGGAGGCTGATTTTTGAAGAAAGGGGTTGTAGCCTAAAAGATGATGGTGTTAAGTCTTCTGTACCTGTTGACAGCCCTTCCGGGTATCCTGTCA	2	66	2946	0.85	20	20	20	25.5	85.5	Other	53
Mouse	IGHV4-1*02	AAGCAAAGGGGATCAGCCCGAGATTCTCATTCAGTGATCAACACTGAACACACATCCCTTACCATGGATTTTGGGCTGATTTTTTTTATTGTTGCTCTTTTAAAAGGGGTCCAGTGT	6	904	130475	1	25.7143	20	20	30	95.7143	Consistent	63
Mouse	IGHV4-1*02	ATTCTCATTCAGTGATCAACACTGAACACACATCCCTTACCATGGATTTTGGGCTGATTTTTTTTATTGTTGCTCTTTTAAAAGGGGTCCAGTGT	3	178	7398	1	22.5	20	20	30	92.5	Consistent	41
Mouse	IGHV4-1*02	TGGAAGCAAAGGGGATCAGCCCGAGATTCTCATTCAGTGATCAACACTGAACACACATCCCTTACCATGGATTTTGGGCTGATTTTTTTTATTGTTGCTCTTTTAAAAGGGGTCCAGTGT	1	2	2	1	15	5.65685	0.931493	30	51.5883	Consistent	66
Mouse	IGHV4-2*02	AAGCAAAGGGGATCAGCCCGAGATTCTCATTCAGTGATCAACACTGAACACACATCCCTTACCATGGATTTTGGGCTGATTTTTTTTATTGTTGCTCTTTTAAAAGGGGTCCAGTGT	2	97	2482	1	20	20	20	30	90	Consistent	63
Mouse	IGHV4-2*02	ATTCTCATTCAGTGATCAACACTGAACACACATCCCTTACCATGGATTTTGGGCTGATTTTTTTTATTGTTGCTCTTTTAAAAGGGGTCCAGTGT	2	16	621	1	20	16	16.4138	30	82.4138	Consistent	41
Mouse	IGHV5-12*01	AGCTCTGACAGAGGAGGCCAGTCCTGGATTCGATTCCCAGTTCCTCACATTCAGTGATCAGCACTGAACACGGACCCCTCACCATGAACTTGGGGCTCAGCTTGATTTTCCTTGTCCTTGTTTTAAAAGGTGTCCAGTGT	2	64	1354	1	20	20	20	30	90	Consistent	83
Mouse	IGHV5-12*02	AGAGGAGGCCAGTCCTGGATTCGATTCCCAGTTCCTCACATTCAGTGATCAGCACTGAACACGGACCCCTCACCATGAACTTGGGGCTCAGCTTGATTTTCCTTGTCCTTGTTTTAAAAGGTGTCCAGTGT	2	40	759	1	20	20	18.1462	30	88.1462	Consistent	74
Mouse	IGHV5-12*02	TCTGACAGAGGAGGCCAGTCCTGGATTCGATTCCCAGTTCCTCACATTCAGTGATCAGCACTGAACACGGACCCCTCACCATGAACTTGGGGCTCAGCTTGATTTTCCTTGTCCTTGTTTTAAAAGGTGTCCAGTGT	1	12	1852	1	15	13.8564	20	30	78.8564	Consistent	80
Mouse	IGHV5-12-1*01	AGAGGAGGCCAGTCCTGGAATTGATTCCCAGTTCCTCACGTTCAGTGATGAGCACTGAACACAGACACCTCACCATGAACTTTGGGCTCAGATTGATTTTCCTTGTCCTTACTTTAAAAGGTGTGAAGTGT	1	8	335	1	15	11.3137	12.0555	30	68.3693	Consistent	74
Mouse	IGHV5-12-1*01	AGCTCTGACAGAGGAGGCCAGTCCTGGAATTGATTCCCAGTTCCTCACGTTCAGTGATGAGCACTGAACACAGACACCTCACCATGAACTTTGGGCTCAGATTGATTTTCCTTGTCCTTACTTTAAAAGGTGTGAAGTGT	3	91	1696	1	22.5	20	20	30	92.5	Consistent	83
Mouse	IGHV5-12-1*01	TCTGACAGAGGAGGCCAGTCCTGGAATTGATTCCCAGTTCCTCACGTTCAGTGATGAGCACTGAACACAGACACCTCACCATGAACTTTGGGCTCAGATTGATTTTCCTTGTCCTTACTTTAAAAGGTGTGAAGTGT	2	27	420	1	20	20	13.4986	30	83.4986	Consistent	80
Mouse	IGHV5-12-2*01	AGAGGAGGCCAGTCCTGGATTTGAGTTCCTCACATTCAGTGATGAGCACTGAACACGGACCCCTCACCATGAATTTCGGGCTCAGCTTGATTTTCCTTGTCCTTGTTTTAAAAGGTGTCCTGTGT	2	39	843	1	20	20	19.124	30	89.124	Consistent	68
Mouse	IGHV5-12-2*01	AGCTCTGACAGAGGAGGCCAGTCCTGGATTTGAGTTCCTCACATTCAGTGATGAGCACTGAACACGGACCCCTCACCATGAATTTCGGGCTCAGCTTGATTTTCCTTGTCCTTGTTTTAAAAGGTGTCCTGTGT	4	118	3252	1	24	20	20	30	94	Consistent	77
Mouse	IGHV5-12-2*01	TCTGACAGAGGAGGCCAGTCCTGGATTTGAGTTCCTCACATTCAGTGATGAGCACTGAACACGGACCCCTCACCATGAATTTCGGGCTCAGCTTGATTTTCCTTGTCCTTGTTTTAAAAGGTGTCCTGTGT	2	40	4097	1	20	20	20	30	90	Consistent	74
Mouse	IGHV5-15*02	AGCTCTGACAGAGGAGCACAGCCCAGGATTCCCAGGTCCTCCCATTCAGTGACCCGCACTCAGTACAGACCAGTCATCATGGACTTCAGGCTCAGCTTACTTATTTTTGTCCTTATTTTAAAAGGTGTCCAGTGT	2	15	384	1	20	15.4919	12.9071	30	78.3991	Consistent	78
Mouse	IGHV5-15*02	TCTGACAGAGGAGCACAGCCCAGGATTCCCAGGTCCTCCCATTCAGTGACCCGCACTCAGTACAGACCAGTCATCATGGACTTCAGGCTCAGCTTACTTATTTTTGTCCTTATTTTAAAAGGTGTCCAGTGT	1	17	181	1	15	16.4924	8.86143	30	70.3539	Consistent	75
Mouse	IGHV5-17*02	AGCTCTGACAGAGGAGCCAAGCCCTGGATTCCCAGGTCCTCACATTCAGTGATCAGCACTGAACACAGACCACTCACCATGGACTCCAGGCTCAATTTAGTTTTCCTTGTCCTTATTTTAAAAGGTGTCCAGTGT	4	323	6420	1	24	20	20	30	94	Consistent	78
Mouse	IGHV5-17*02	CTGACAGAGGAGCCAAGCCCTGGATTCCCAGGTCCTCACATTCAGTGATCAGCACTGAACACAGACCACTCACCATGGACTCCAGGCTCAATTTAGTTTTCCTTGTCCTTATTTTAAAAGGTGTCCAGTGT	1	3	36	1	15	6.9282	3.95199	30	55.8802	Consistent	74
Mouse	IGHV5-17*02	TCTGACAGAGGAGCCAAGCCCTGGATTCCCAGGTCCTCACATTCAGTGATCAGCACTGAACACAGACCACTCACCATGGACTCCAGGCTCAATTTAGTTTTCCTTGTCCTTATTTTAAAAGGTGTCCAGTGT	4	93	3879	1	24	20	20	30	94	Consistent	75
Mouse	IGHV5-2*01	AGCTCTGACAGAGAAGCTCAGCCCTGGATTCTCAGGTCCTCCCATCCAGTGATCAGAACTGAACAGAGTCCACTCACCATGGACTTCGGGCTCAGCTTGGTTTTCCTTGTCCTTATTTTAAAAAGTGTACAGTGT	2	60	1182	1	20	20	20	30	90	Consistent	78
Mouse	IGHV5-2*01	TCTGACAGAGAAGCTCAGCCCTGGATTCTCAGGTCCTCCCATCCAGTGATCAGAACTGAACAGAGTCCACTCACCATGGACTTCGGGCTCAGCTTGGTTTTCCTTGTCCTTATTTTAAAAAGTGTACAGTGT	2	23	587	1	20	19.1833	15.9582	30	85.1415	Consistent	75
Mouse	IGHV5-4*02	ACAGAGGAGGCCGGTCCTGGATTCGAGTTCCTCACATTCAGTGATGAGCACTGAACACGGACCCCTCACCATGAACTTCGGGCTCAGCTTGATTTTCCTTGTCCTTGTTTTAAAAGGTGTCCAGTGT	1	57	520	1	15	20	15.0199	30	80.0199	Consistent	70
Mouse	IGHV5-4*02	AGAGGAGGCCGGTCCTGGATTCGAGTTCCTCACATTCAGTGATGAGCACTGAACACGGACCCCTCACCATGAACTTCGGGCTCAGCTTGATTTTCCTTGTCCTTGTTTTAAAAGGTGTCCAGTGT	1	23	1327	1	15	19.1833	20	30	84.1833	Consistent	68
Mouse	IGHV5-4*02	AGCTCTGACAGAGGAGGCCGGTCCTGGATTCGAGTTCCTCACATTCAGTGATGAGCACTGAACACGGACCCCTCACCATGAACTTCGGGCTCAGCTTGATTTTCCTTGTCCTTGTTTTAAAAGGTGTCCAGTGT	3	177	4232	1	22.5	20	20	30	92.5	Consistent	77
Mouse	IGHV5-4*02	TCTGACAGAGGAGGCCGGTCCTGGATTCGAGTTCCTCACATTCAGTGATGAGCACTGAACACGGACCCCTCACCATGAACTTCGGGCTCAGCTTGATTTTCCTTGTCCTTGTTTTAAAAGGTGTCCAGTGT	1	4	323	1	15	8	11.8377	30	64.8377	Consistent	74
Mouse	IGHV5-6*01	ACAGAGGAGGCCGGTCCTGGATTCGATTCCCAGTTCCTCACATTCAGTCAGCACTGAACACGGACCCCTCACCATGAACTTCGGGCTCAGCTTGATTTTCCTTGCCCTCATTTTAAAAGGTGTCCAGTGT	2	74	688	0.965517	20	20	17.2766	28.9655	86.2421	Other	73
Mouse	IGHV5-6*01	AGCTCTGACAGAGGAGGCCGGTCCTGGATTCGATTCCCAGTTCCTCACATTCAGTCAGCACTGAACACGGACCCCTCACCATGAACTTCGGGCTCAGCTTGATTTTCCTTGCCCTCATTTTAAAAGGTGTCCAGTGT	3	170	4426	0.965517	22.5	20	20	28.9655	91.4655	Other	80
Mouse	IGHV5-6-2*01	ACAGAGGAGGCCTGTCCTGGATTCGATTCCCAGTTCCTCACATTCAGTGATCAGCACTGAACACAGACCCCTCACCATGAACTTCGGGCTCAGATTGATTTTCCTTGTCCTTGTTTTAAAAGGTGTCCTGTGT	2	22	197	1	20	18.7617	9.2448	30	78.0065	Consistent	76
Mouse	IGHV5-6-2*01	AGCTCTGACAGAGGAGGCCTGTCCTGGATTCGATTCCCAGTTCCTCACATTCAGTGATCAGCACTGAACACAGACCCCTCACCATGAACTTCGGGCTCAGATTGATTTTCCTTGTCCTTGTTTTAAAAGGTGTCCTGTGT	3	45	1211	1	22.5	20	20	30	92.5	Consistent	83
Mouse	IGHV5-6-2*01	TCTGACAGAGGAGGCCTGTCCTGGATTCGATTCCCAGTTCCTCACATTCAGTGATCAGCACTGAACACAGACCCCTCACCATGAACTTCGGGCTCAGATTGATTTTCCTTGTCCTTGTTTTAAAAGGTGTCCTGTGT	1	18	356	1	15	16.9706	12.4277	30	74.3982	Consistent	80
Mouse	IGHV5-6-3*01	AGAGGAGGCCAGCCCTGGATTCGATTCCCAGTTCCTCACATTCAGTGATGAGCACTGAACACAGACCTCTCAACATGAACTTAGGGCTCAGCTTCATTTTCCTTGCCCTTATTTTAAAAGGTGTCCAGTGT	1	9	254	1	15	12	10.4974	30	67.4974	Consistent	74
Mouse	IGHV5-6-3*01	AGCTCTGACAGAGGAGGCCAGCCCTGGATTCGATTCCCAGTTCCTCACATTCAGTGATGAGCACTGAACACAGACCTCTCAACATGAACTTAGGGCTCAGCTTCATTTTCCTTGCCCTTATTTTAAAAGGTGTCCAGTGT	3	88	2115	1	22.5	20	20	30	92.5	Consistent	83
Mouse	IGHV5-6-3*01	TCTGACAGAGGAGGCCAGCCCTGGATTCGATTCCCAGTTCCTCACATTCAGTGATGAGCACTGAACACAGACCTCTCAACATGAACTTAGGGCTCAGCTTCATTTTCCTTGCCCTTATTTTAAAAGGTGTCCAGTGT	2	27	1004	1	20	20	20	30	90	Consistent	80
Mouse	IGHV5-6-4*01	ACAGAGGAGGCCAGTCCTGGAATTGATTCCCAGTTCCTCACGTTCAGTGATGAGCAGTGAACACAGACCCCTCACCATGAACTTCGGGCTCAGATTGATTTTCCTTGTCCTTACTTTAAAAGGTGTCCAGTGT	1	17	144	1	15	16.4924	7.90398	30	69.3964	Consistent	76
Mouse	IGHV5-6-4*01	AGCTCTGACAGAGGAGGCCAGTCCTGGAATTGATTCCCAGTTCCTCACGTTCAGTGATGAGCAGTGAACACAGACCCCTCACCATGAACTTCGGGCTCAGATTGATTTTCCTTGTCCTTACTTTAAAAGGTGTCCAGTGT	2	87	1642	1	20	20	20	30	90	Consistent	83
Mouse	IGHV5-6-4*01	CTCTGACAGAGGAGGCCAGTCCTGGAATTGATTCCCAGTTCCTCACGTTCAGTGATGAGCAGTGAACACAGACCCCTCACCATGAACTTCGGGCTCAGATTGATTTTCCTTGTCCTTACTTTAAAAGGTGTCCAGTGT	1	8	178	1	15	11.3137	8.78769	30	65.1014	Consistent	81
Mouse	IGHV5-6-4*01	TCTGACAGAGGAGGCCAGTCCTGGAATTGATTCCCAGTTCCTCACGTTCAGTGATGAGCAGTGAACACAGACCCCTCACCATGAACTTCGGGCTCAGATTGATTTTCCTTGTCCTTACTTTAAAAGGTGTCCAGTGT	1	7	417	1	15	10.583	13.4503	30	69.0333	Consistent	80
Mouse	IGHV5-6-5*01	ACAGAGGAGGCCAGTCCTGGATTTGAGTTCCTCACATTCAGTGATGAGCACTGAACACAGACACCTCACCATGAACTTCGGGTTCAGCTTGATTTTCCTTGTCCTTGTTTTAAAAGGTGTCCAGTGT	3	87	1733	1	22.5	20	20	30	92.5	Consistent	70
Mouse	IGHV5-6-5*01	AGAGGAGGCCAGTCCTGGATTTGAGTTCCTCACATTCAGTGATGAGCACTGAACACAGACACCTCACCATGAACTTCGGGTTCAGCTTGATTTTCCTTGTCCTTGTTTTAAAAGGTGTCCAGTGT	3	78	1475	1	22.5	20	20	30	92.5	Consistent	68
Mouse	IGHV5-6-5*01	CTGACAGAGGAGGCCAGTCCTGGATTTGAGTTCCTCACATTCAGTGATGAGCACTGAACACAGACACCTCACCATGAACTTCGGGTTCAGCTTGATTTTCCTTGTCCTTGTTTTAAAAGGTGTCCAGTGT	1	6	345	1	15	9.79796	12.2342	30	67.0321	Consistent	73
Mouse	IGHV5-6-5*01	TCTGACAGAGGAGGCCAGTCCTGGATTTGAGTTCCTCACATTCAGTGATGAGCACTGAACACAGACACCTCACCATGAACTTCGGGTTCAGCTTGATTTTCCTTGTCCTTGTTTTAAAAGGTGTCCAGTGT	3	28	2778	1	22.5	20	20	30	92.5	Consistent	74
Mouse	IGHV5-9*02	AGAGGAGGCCAGTCCTGGATTCGATTCCCAGTTCCTCACATTCAGTGATCAGCACTGAACACGGACCCCTCACCATGAACTTTGGGCTGAGCTTGATTTTCCTTGTCCTAATTTTAAAAGGTGTCCAGTGT	1	6	379	1	15	9.79796	12.8228	30	67.6208	Consistent	74
Mouse	IGHV5-9*02	AGCTCTGACAGAGGAGGCCAGTCCTGGATTCGATTCCCAGTTCCTCACATTCAGTGATCAGCACTGAACACGGACCCCTCACCATGAACTTTGGGCTGAGCTTGATTTTCCTTGTCCTAATTTTAAAAGGTGTCCAGTGT	2	28	239	1	20	20	10.1827	30	80.1827	Consistent	83
Mouse	IGHV5-9-1*01	ACAGAGGAGGCCTGTCCTGGATTCGATTCCCAGTTCCTCACATTCAGTCAGCACTGAACACGGACCCCTCACCATGAACTTCGGGCTCAGCTTGATTTTCCTTGTCCTTGTTTTAAAAGGTGTCCAGTGT	1	18	446	1	15	16.9706	13.9102	30	75.8807	Consistent	73
Mouse	IGHV5-9-1*01	AGAGGAGGCCTGTCCTGGATTCGATTCCCAGTTCCTCACATTCAGTCAGCACTGAACACGGACCCCTCACCATGAACTTCGGGCTCAGCTTGATTTTCCTTGTCCTTGTTTTAAAAGGTGTCCAGTGT	2	75	1591	1	20	20	20	30	90	Consistent	71
Mouse	IGHV5-9-1*01	AGCTCTGACAGAGGAGGCCTGTCCTGGATTCGATTCCCAGTTCCTCACATTCAGTCAGCACTGAACACGGACCCCTCACCATGAACTTCGGGCTCAGCTTGATTTTCCTTGTCCTTGTTTTAAAAGGTGTCCAGTGT	4	181	4728	1	24	20	20	30	94	Consistent	80
Mouse	IGHV5-9-1*01	CTGACAGAGGAGGCCTGTCCTGGATTCGATTCCCAGTTCCTCACATTCAGTCAGCACTGAACACGGACCCCTCACCATGAACTTCGGGCTCAGCTTGATTTTCCTTGTCCTTGTTTTAAAAGGTGTCCAGTGT	1	4	92	1	15	8	6.31769	30	59.3177	Consistent	76
Mouse	IGHV5-9-2*01	ACAGAGGAGGCCGGTCCTGGATTCGATTCCCAGTTCCTCACATTCAGTCAGCACTGAACACGGACCCCTCACCATGAACTTCGGGCTCAGCTTGATTTTCCTTGTCCTAATTTTAAAAGGTGTCCAGTGT	2	49	911	1	20	20	19.8803	30	89.8803	Consistent	73
Mouse	IGHV5-9-2*01	AGAGGAGGCCGGTCCTGGATTCGATTCCCAGTTCCTCACATTCAGTCAGCACTGAACACGGACCCCTCACCATGAACTTCGGGCTCAGCTTGATTTTCCTTGTCCTAATTTTAAAAGGTGTCCAGTGT	2	23	499	1	20	19.1833	14.7135	30	83.8968	Consistent	71
Mouse	IGHV5-9-3*01	ACAGAGGAGGCAGGTCCTGGATTCGATTCCCAGTTCCTCACATTCAGTCAGCACTGAACACGGACCCCTCACCATGAACTTTGTGCTCAGCTTGATTTTCCTTGCCCTCATTTTAAAAGGTGTCCAGTGT	4	90	1702	1	24	20	20	30	94	Consistent	73
Mouse	IGHV5-9-3*01	AGAGGAGGCAGGTCCTGGATTCGATTCCCAGTTCCTCACATTCAGTCAGCACTGAACACGGACCCCTCACCATGAACTTTGTGCTCAGCTTGATTTTCCTTGCCCTCATTTTAAAAGGTGTCCAGTGT	1	16	313	1	15	16	11.653	30	72.653	Consistent	71
Mouse	IGHV5-9-3*01	AGCTCTGACAGAGGAGGCAGGTCCTGGATTCGATTCCCAGTTCCTCACATTCAGTCAGCACTGAACACGGACCCCTCACCATGAACTTTGTGCTCAGCTTGATTTTCCTTGCCCTCATTTTAAAAGGTGTCCAGTGT	1	45	948	1	15	20	20	30	85	Consistent	80
Mouse	IGHV5-9-3*01	TCTGACAGAGGAGGCAGGTCCTGGATTCGATTCCCAGTTCCTCACATTCAGTCAGCACTGAACACGGACCCCTCACCATGAACTTTGTGCTCAGCTTGATTTTCCTTGCCCTCATTTTAAAAGGTGTCCAGTGT	2	10	1117	1	20	12.6491	20	30	82.6491	Consistent	77
Mouse	IGHV5-9-4*01	ACAGAGGAGGCCGGTCCTGGATTCGATTCCCAGTTCCTCACATTCAGTCAGCACTGAACACAGACACCTCACCATGAACTTCGGGCTCAGCTTGATTTTCCTTGTCCTTATTTTAAAAGGTGTCCAGTGT	2	16	475	1	20	16	14.3553	30	80.3553	Consistent	73
Mouse	IGHV5-9-4*01	AGAGGAGGCCGGTCCTGGATTCGATTCCCAGTTCCTCACATTCAGTCAGCACTGAACACAGACACCTCACCATGAACTTCGGGCTCAGCTTGATTTTCCTTGTCCTTATTTTAAAAGGTGTCCAGTGT	1	32	360	1	15	20	12.4973	30	77.4973	Consistent	71
Mouse	IGHV5-9-4*01	AGCTCTGACAGAGGAGGCCGGTCCTGGATTCGATTCCCAGTTCCTCACATTCAGTCAGCACTGAACACAGACACCTCACCATGAACTTCGGGCTCAGCTTGATTTTCCTTGTCCTTATTTTAAAAGGTGTCCAGTGT	2	76	1509	1	20	20	20	30	90	Consistent	80
Mouse	IGHV5-9-4*01	CTGACAGAGGAGGCCGGTCCTGGATTCGATTCCCAGTTCCTCACATTCAGTCAGCACTGAACACAGACACCTCACCATGAACTTCGGGCTCAGCTTGATTTTCCTTGTCCTTATTTTAAAAGGTGTCCAGTGT	1	2	16	1	15	5.65685	2.63466	30	53.2915	Consistent	76
Mouse	IGHV5-9-5*01	AGAGGAGGCAGGTCCTAGATTTGAGTTCCTCACATTCAGTGATCAGCACTGAACACGGAACCCTCACCATGAACTTTGGGCTGAGCTTGATTTTCCTTGTCCTAATTTTAAAAGGTGTCCAGTGT	1	7	131	1	15	10.583	7.53876	30	63.1218	Consistent	68
Mouse	IGHV5-9-5*01	AGCTCTGACAGAGGAGGCAGGTCCTAGATTTGAGTTCCTCACATTCAGTGATCAGCACTGAACACGGAACCCTCACCATGAACTTTGGGCTGAGCTTGATTTTCCTTGTCCTAATTTTAAAAGGTGTCCAGTGT	1	15	165	1	15	15.4919	8.4607	30	68.9526	Consistent	77
Mouse	IGHV6-6*01	AGACACACAAACCTGGACTCACAAGTTTTTCTCTTCAGTGACAGACACAGACATAGAACATTCACGATGTACTTGGGACTGAACTATGTATTCATAGTTTTTCTCTTAAATGGTGTCCAGAGT	2	42	5840	0.932203	20	20	20	27.9661	87.9661	Other	66
Mouse	IGHV6-6*02	ACAGACGCACAACCCTGGACTCACAAGTCTTTCTCTTCAGTGACAAACACAGAAATAGAACATTCACCATGTACTTGGGACTGAACTGTGTATTCATAGTTTTTCTCTTAAAAGGTGTCCAGAGT	5	292	9512	1	25	20	20	30	95	Consistent	68
Mouse	IGHV6-6*02	ACTCACAAGTCTTTCTCTTCAGTGACAAACACAGAAATAGAACATTCACCATGTACTTGGGACTGAACTGTGTATTCATAGTTTTTCTCTTAAAAGGTGTCCAGAGT	1	3	11	1	15	6.9282	2.18454	30	54.1127	Consistent	50
Mouse	IGHV6-7*02	ACATAGAGGCACCTAACTCTGGACTCACAAGTCTTTCCCTTCAGTGACCAAAAGTGACACAGATCACTCATCATGTACTTGGGACTGAGCTGTGTATTCATTGTTTTTCTCTTAAAAGGTGTCCAGTGT	1	1	409	1	15	4	13.3207	30	62.3207	Consistent	72
Mouse	IGHV6-7*02	ACATAGAGGCACCTAACTCTGGACTCACAAGTCTTTCCCTTCAGTGACCAAAAGTGACACAGATCATTCATCATGTACTTGGGACTGAGCTGTGTATTCATTGTTTTTCTCTTAAAAGGTGTCCAGTGT	3	97	2426	1	22.5	20	20	30	92.5	Consistent	72
Mouse	IGHV6-7*02	ACTCACAAGTCTTTCCCTTCAGTGACCAAAAGTGACACAGATCATTCATCATGTACTTGGGACTGAGCTGTGTATTCATTGTTTTTCTCTTAAAAGGTGTCCAGTGT	2	52	1376	1	20	20	20	30	90	Consistent	50
Mouse	IGHV7-1*02	ACATTCAGAAATCAGCACTCAGTCCTGTCACTATGAAGTTGTGGTTAAACTGGGTTTTTCTTTTAACACTTTTACATGGTATCCAGTGT	2	124	4143	1	20	20	20	30	90	Consistent	32
Mouse	IGHV7-1*02	AGTGGGATCCTGTCCTGAGTTCCCCAATCTTCACATTCAGAAATCAGCACTCAGTCCTGTCACTATGAAGTTGTGGTTAAACTGGGTTTTTCTTTTAACACTTTTACATGGTATCCAGTGT	2	88	2749	1	20	20	20	30	90	Consistent	64
Mouse	IGHV7-1*02	ATCCTGTCCTGAGTTCCCCAATCTTCACATTCAGAAATCAGCACTCAGTCCTGTCACTATGAAGTTGTGGTTAAACTGGGTTTTTCTTTTAACACTTTTACATGGTATCCAGTGT	1	10	1374	1	15	12.6491	20	30	77.6491	Consistent	58
Mouse	IGHV7-1*02	CTAGCAGTGGGATCCTGTCCTGAGTTCCCCAATCTTCACATTCAGAAATCAGCACTCAGTCCTGTCACTATGAAGTTGTGGTTAAACTGGGTTTTTCTTTTAACACTTTTACATGGTATCCAGTGT	1	1	2	1	15	4	0.931493	30	49.9315	Consistent	69
Mouse	IGHV7-3*02	CGTATGAACCTAGCCCTGATTTCCCCAGCCTTCAGTTCCCAGATTCAGTGATCAGCCTTGAACACAGACCTGTCACCATGAAGTTGTGGCTGAACTGGATTTTCCTTGTAACACTTTTAAATGGTATCCAGTGT	3	57	1160	1	22.5	20	20	30	92.5	Consistent	77
Mouse	IGHV7-3*02	TATGAACCTAGCCCTGATTTCCCCAGCCTTCAGTTCCCAGATTCAGTGATCAGCCTTGAACACAGACCTGTCACCATGAAGTTGTGGCTGAACTGGATTTTCCTTGTAACACTTTTAAATGGTATCCAGTGT	3	507	21809	1	22.5	20	20	30	92.5	Consistent	75
Mouse	IGHV8-11*01	ACAAGTGTGCAGCCATGGGCAGGCTTACTTCTTCATTCCTGCTACTGATTGTTCCTGCATATGTCCTCTCC	1	5	619	1	15	8.94427	16.3874	30	70.3317	Consistent	14
Mouse	IGHV8-11*01	ACAAGTGTGCAGCCATGGGCAGGCTTACTTCTTCATTCTTGCTACTGATTGTCCCTGCATATGTCCTGTCC	2	29	1030	0.9	20	20	20	27	87	Other	14
Mouse	IGHV8-12*01	ACTAGTGTGCAGATATGAACAGGCTTACTTCCTCATTGCTGCTGCTGATTGTCCCTGCATATGTCCTGTCC	2	138	4759	0.932203	20	20	20	27.9661	87.9661	Other	14
Mouse	IGHV8-12*01	ACTAGTGTGCAGATATGGACAGGCTTACTTCCTCATTCCTGCTGCTGATTGTCCCTGCATATGTCCTTTCC	3	32	4314	0.965517	22.5	20	20	28.9655	91.4655	Other	14
Mouse	IGHV8-2*01	ACTGGTGTGCAGTCATGGGCAGACTTACATTCTCATTCCTGCTGCTGCTGCCTGTCCCTGCATATGTCCTATCT	1	17	524	1	15	16.4924	15.0775	30	76.57	Consistent	14
Mouse	IGHV8-2*01	TGTGCAGTCATGGGCAGACTTACATTCTCATTCCTGCTGCTGCTGCCTGTCCCTGCATATGTCCTATCT	1	3	77	1	15	6.9282	5.77976	30	57.708	Consistent	9
Mouse	IGHV8-5*01	ACAAGTGTGCAGACATGGGCAGGCTTACTTTTTCATTCTTGCTACTGATTGTCCCTGCATATGTCCTGTGC	2	20	1144	0.932203	20	17.8885	20	27.9661	85.8546	Other	14
Mouse	IGHV8-8*01	ACAAGTGTGCAGCCATGGGCAGGCTTACTTCTTCATTCTTGCTACTGATTGTCCCTGCATATGTCCTGTCC	3	23	2813	0.932203	22.5	19.1833	20	27.9661	89.6494	Other	14
Mouse	IGHV8S1*01	ACTGGTGTGCAGTCATGGGCAGACTTACATTCTCATTCCTGCTGCTGCTGCCTGTCCCTGCATATGTCCTATCT	2	24	765	1	20	19.5959	18.2178	30	87.8137	Consistent	14
Mouse	IGHV9-1*02	AAGCAAGGGAGTGACCAGTTTGTCTTAAGGCACCACTGAGCCCAAGTCTTAGACATCATGGATTGGCTGTGGAACTTGCTATTCCTGATGGCAGCTGCCCAAAGTGCCCAAGCA	1	2	13	1	15	5.65685	2.37485	30	53.0317	Consistent	57
Mouse	IGHV9-1*02	AAGGGAGTGACCAGTTTGTCTTAAGGCACCACTGAGCCCAAGTCTTAGACATCATGGATTGGCTGTGGAACTTGCTATTCCTGATGGCAGCTGCCCAAAGTGCCCAAGCA	3	93	4242	1	22.5	20	20	30	92.5	Consistent	53
Mouse	IGHV9-1*02	ACATACCAGCAAGGGAGTGACCAGTTTGTCTTAAGGCACCACTGAGCCCAAGTCTTAGACATCATGGATTGGCTGTGGAACTTGCTATTCCTGATGGCAGCTGCCCAAAGTGCCCAAGCA	3	121	3082	1	22.5	20	20	30	92.5	Consistent	63
Mouse	IGHV9-2*02	AAGGGAGTGACCAGTTAGTCTTAAAGCACCACTGAGCCCAAGTCTTACACATCATGGATTGGGTGTGGACCTTGCTATTCCTGATGGCAGCTGCCCAAAGTGCCCAAGCA	1	17	922	1	15	16.4924	20	30	81.4924	Consistent	53
Mouse	IGHV9-2*02	ACATACCAGCAAGGGAGTGACCAGTTAGTCTTAAAGCACCACTGAGCCCAAGTCTTACACATCATGGATTGGGTGTGGACCTTGCTATTCCTGATGGCAGCTGCCCAAAGTGCCCAAGCA	1	5	108	1	15	8.94427	6.84505	30	60.7893	Consistent	63
Mouse	IGHV9-2-1*01	AAGGGAGTGACCAGTTAGTCTTAAGGCACCACTGAGCCCAAGTCTTAGACATCATGGCTTGGGTGTGGACCTTGCTATTCCTGATGGCAGCTGCCCAAAGTATCCAAGCA	5	592	63214	1	25	20	20	30	95	Consistent	53
Mouse	IGHV9-2-1*01	ACATACCAGCAAGGGAGTGACCAGTTAGTCTTAAGGCACCACTGAGCCCAAGTCTTAGACATCATGGCTTGGGTGTGGACCTTGCTATTCCTGATGGCAGCTGCCCAAAGTATCCAAGCA	2	146	2814	1	20	20	20	30	90	Consistent	63
Mouse	IGHV9-2-1*01	ATACCAGCAAGGGAGTGACCAGTTAGTCTTAAGGCACCACTGAGCCCAAGTCTTAGACATCATGGCTTGGGTGTGGACCTTGCTATTCCTGATGGCAGCTGCCCAAAGTATCCAAGCA	2	49	2312	1	20	20	20	30	90	Consistent	61
Mouse	IGHV9-3*02	AAGGGAGTGACCAGTTAGTCTTAAGGCACCATTGAGCCCAAGTCTTAGACATCATGGATTGGCTGTGGAACTTGCTATTCCTGATGGCAGCTGCCCAAAGTATCCAAGCA	3	220	31796	1	22.5	20	20	30	92.5	Consistent	53
Mouse	IGHV9-3*02	ACATACCAGCAAGCGAGTGACCAGTTAGTCTTAAGGCACCACTTCTTAGACATCATGGCTTGGGTGTGGACCTTGCTATTCCTGATGGCAGCTGCCCAAAGTGCCCAAGCA	2	220	4356	0.83871	20	20	20	25.1613	85.1613	Other	54
Mouse	IGHV9-3*02	ATACCAGCAAGGGAGTGACCAGTTAGTCTTAAGGCACCATTGAGCCCAAGTCTTAGACATCATGGATTGGCTGTGGAACTTGCTATTCCTGATGGCAGCTGCCCAAAGTATCCAAGCA	1	4	314	1	15	8	11.6716	30	64.6716	Consistent	61
Mouse	IGHV9-3-1*01	AAGCGAGTGACCAGTTAGTCTTAAGGCACCACTTCTTAGACATCATGGCTTGGGTGTGGACCTTGCTATTCCTGATGGCAGCTGCCCAAAGTGCCCAAGCA	6	213	20184	1	25.7143	20	20	30	95.7143	Consistent	44
Mouse	IGHV9-3-1*01	ACATACCAGCAAGCGAGTGACCAGTTAGTCTTAAGGCACCACTTCTTAGACATCATGGCTTGGGTGTGGACCTTGCTATTCCTGATGGCAGCTGCCCAAAGTGCCCAAGCA	6	217	8913	1	25.7143	20	20	30	95.7143	Consistent	54
Mouse	IGHV9-4*02	AAGGAAGACTGAGACACAGTCTTAGATATCATGGAATGGCTGTGGAACTTGCTATTTCTCATGGCAGCAGCTCAAAGTATCCAAGCA	1	4	652	1	15	8	16.8185	30	69.8185	Consistent	30
Mouse	IGHV9-4*02	ACATAACAGCAAGAGAGTGTCCGGTTAGTCTCAAGGAAGACTGAGACACAGTCTTAGATATCATGGAATGGCTGTGGAACTTGCTATTTCTCATGGCAGCAGCTCAAAGTATCCAAGCA	2	139	3832	1	20	20	20	30	90	Consistent	62
Mouse	IGHV9-4*02	ATAACAGCAAGAGAGTGTCCGGTTAGTCTCAAGGAAGACTGAGACACAGTCTTAGATATCATGGAATGGCTGTGGAACTTGCTATTTCTCATGGCAGCAGCTCAAAGTATCCAAGCA	3	75	2990	1	22.5	20	20	30	92.5	Consistent	60
Mouse	IGKV10-94*01	ATTGTAATTGAAGTCAAGACTCAGCCTGGACATGATGTCCTCTGCTCAGTTCCTTGGTCTCCTGTTGCTCTGTTTTCAAGGTACCAGATGT	4	37	670	1	24	20	20	30	94	Consistent	31
Mouse	IGKV10-95*01	AAGTCAAGACTCAGCATGGACATGATGTCCTCTGCTCAGTTCCTTGGTCTCCTGTTGCTTTGTTTTCAAGGTACCAGATAT	1	3	32	1	15	12.2474	19.1237	30	76.3711	Consistent	21
Mouse	IGKV10-95*01	AATTGAAGTCAAGACTCAGCATGGACATGATGTCCTCTGCTCAGTTCCTTGGTCTCCTGTTGCTTTGTTTTCAAGGTACCAGATAT	1	4	45	1	15	14.1421	20	30	79.1421	Consistent	26
Mouse	IGKV10-95*01	ATTGTAATTGAAGTCAAGACTCAGCATGGACATGATGTCCTCTGCTCAGTTCCTTGGTCTCCTGTTGCTTTGTTTTCAAGGTACCAGATAT	1	14	35	1	15	20	20	30	85	Consistent	31
Mouse	IGKV10-95*01	TAATTGAAGTCAAGACTCAGCATGGACATGATGTCCTCTGCTCAGTTCCTTGGTCTCCTGTTGCTTTGTTTTCAAGGTACCAGATAT	1	3	4	1	15	12.2474	6.76123	30	64.0087	Consistent	27
Mouse	IGKV10-96*01	ATTGTAATTGAAGTCAAGACTCAGCCTGGACATGATGTCCTCTGCTCAGTTCCTTGGTCTCCTGTTGCTCTGTTTTCAAGGTACCAGATGT	4	93	1707	0.967213	24	20	20	29.0164	93.0164	Other	31
Mouse	IGKV10-96*02	ATTGTAATTGAAGTCAAGACTCAGCCTGGACATGATGTCCTCTGCTCAGTTCCTTGGTCTCCTGTTGCTCTGTTTTCAAGGTACCAGATGT	1	3	7	1	15	12.2474	8.94427	30	66.1917	Consistent	31
Mouse	IGKV10-96*02	TAATTGAAGTCAAGACTCAGCCTGGACATGATGTCCTCTGCTCAGTTCCTTGGTCTCCTGTTGCTCTGTTTTCAAGGTACCAGATGT	1	3	4	1	15	12.2474	6.76123	30	64.0087	Consistent	27
Mouse	IGKV1-110*01	ACTGATCAGTCTCCTCAGGCTGTCTCCTCAGGTTGCCTCCTCAAAATGAAGTTGCCTGTTAGGCTGTTGGTGCTGATGTTCTGGATTCCTGCTTCCAGCAGT	5	171	6195	1	25	20	20	30	95	Consistent	45
Mouse	IGKV11-125*01	AATACAATCAGGACTCAGAATGAACACGAGGGCCCCTGCTGAGTTCCTTGGGTTCCTGTTGCTCTGGTTTTTAGGTGCCAGATGT	5	63	3263	1	25	20	20	30	95	Consistent	19
Mouse	IGKV11-125*01	ATACAATCAGGACTCAGAATGAACACGAGGGCCCCTGCTGAGTTCCTTGGGTTCCTGTTGCTCTGGTTTTTAGGTGCCAGATGT	1	1	1	1	15	7.07107	3.38062	30	55.4517	Consistent	18
Mouse	IGKV11-125*01	CAATACAATCAGGACTCAGAATGAACACGAGGGCCCCTGCTGAGTTCCTTGGGTTCCTGTTGCTCTGGTTTTTAGGTGCCAGATGT	1	2	5	1	15	10	7.55929	30	62.5593	Consistent	20
Mouse	IGKV11-125*01	TCAATACAATCAGGACTCAGAATGAACACGAGGGCCCCTGCTGAGTTCCTTGGGTTCCTGTTGCTCTGGTTTTTAGGTGCCAGATGT	2	4	6	1	20	14.1421	8.28079	30	72.4229	Consistent	21
Mouse	IGKV1-117*01	ACTGATCAGTCTCCTCAGGCTGTCTCCTCAGGTTGCCTCCTCAAAATGAAGTTGCCTGTTAGGCTGTTGGTGCTGATGTTCTGGATTCCTGCTTCCAGCAGT	5	142	3861	1	25	20	20	30	95	Consistent	45
Mouse	IGKV1-117*01	ATCAGTCTCCTCAGGCTGTCTCCTCAGGTTGCCTCCTCAAAATGAAGTTGCCTGTTAGGCTGTTGGTGCTGATGTTCTGGATTCCTGCTTCCAGCAGT	5	18	35	1	25	20	20	30	95	Consistent	41
Mouse	IGKV1-122*01	ACTGATCAGTCTCCTCAGGCTCCCTCCTCAAAATGAAGTTGCCTGTTAGGCTGTTGGTGCTGATGTTCTGGATTCCTGCTTCCAGCAGT	5	39	379	1	25	20	20	30	95	Consistent	32
Mouse	IGKV1-122*01	ATCAGTCTCCTCAGGCTCCCTCCTCAAAATGAAGTTGCCTGTTAGGCTGTTGGTGCTGATGTTCTGGATTCCTGCTTCCAGCAGT	4	7	35	1	24	18.7083	20	30	92.7083	Consistent	28
Mouse	IGKV1-122*01	TGATCAGTCTCCTCAGGCTCCCTCCTCAAAATGAAGTTGCCTGTTAGGCTGTTGGTGCTGATGTTCTGGATTCCTGCTTCCAGCAGT	1	2	19	1	15	10	14.7358	30	69.7358	Consistent	30
Mouse	IGKV1-132*01	ACTGATCACTCTCCTAAGTTCATCTCCTCAAAATGATGAGTCCTGTCCAGTTCCTGTTTCTGTTAATGCTCTGGATTCAGGAAACCAACGGT	2	12	43	1	20	20	20	30	90	Consistent	32
Mouse	IGKV1-132*01	ATCACTCTCCTAAGTTCATCTCCTCAAAATGATGAGTCCTGTCCAGTTCCTGTTTCTGTTAATGCTCTGGATTCAGGAAACCAACGGT	2	9	22	1	20	20	15.8565	30	85.8565	Consistent	28
Mouse	IGKV1-133*01	ACTGATCACTCTCCTATGTTCATTTCCTCAAAATGATGAGTCCTGCCCAGTTCCTGTTTCTGTTAGTGCTCTGGATTCGGGAAACCAACGGT	4	41	86	0.967213	24	20	20	29.0164	93.0164	Other	32
Mouse	IGKV1-133*01	ACTGATCACTCTCCTATGTTTATTTCCTCAAAATGATGAGTCCTGCCCAGTTCCTGTTTCTGTTAGTGCTCTGGATTCAGGAAACCAACGGT	5	54	1098	1	25	20	20	30	95	Consistent	32
Mouse	IGKV1-133*01	ATCACTCTCCTATGTTTATTTCCTCAAAATGATGAGTCCTGCCCAGTTCCTGTTTCTGTTAGTGCTCTGGATTCAGGAAACCAACGGT	1	11	38	1	15	20	20	30	85	Consistent	28
Mouse	IGKV1-135*01	ACTGATCACTCTCCTATGTTCATTTCCTCAAAATGATGAGTCCTGCCCAGTTCCTGTTTCTGTTAGTGCTCTGGATTCGGGAAACCAACGGT	5	258	14358	1	25	20	20	30	95	Consistent	32
Mouse	IGKV1-135*01	ATCACTCTCCTATGTTCATTTCCTCAAAATGATGAGTCCTGCCCAGTTCCTGTTTCTGTTAGTGCTCTGGATTCGGGAAACCAACGGT	5	116	446	1	25	20	20	30	95	Consistent	28
Mouse	IGKV12-38*01	ACACACAGACATGAGTGTGCCCACTCAACTCCTGGGGTTGCTGCTGCTGTGGCTTACAGACGCAGGATGT	1	4	17	1	15	14.1421	13.9386	30	73.0808	Consistent	10
Mouse	IGKV12-38*01	ACAGACATGAGTGTGCCCACTCAACTCCTGGGGTTGCTGCTGCTGTGGCTTACAGACGCAGGATGT	1	2	16	1	15	10	13.5225	30	68.5225	Consistent	6
Mouse	IGKV12-38*01	AGCCTCACACTGATCACACACAGACATGAGTGTGCCCACTCAACTCCTGGGGTTGCTGCTGCTGTGGCTTACAGACGCAGGATGT	1	4	11	1	15	14.1421	11.2122	30	70.3544	Consistent	25
Mouse	IGKV12-38*01	CAGCCTCACACTGATCACACACAGACATGAGTGTGCCCACTCAACTCCTGGGGTTGCTGCTGCTGTGGCTTACAGACGCAGGATGT	1	1	1	1	15	7.07107	3.38062	30	55.4517	Consistent	26
Mouse	IGKV12-40*01	ACACACAGTCATGAGTATTTCCACTCAGCTCCTGGGGTTGCTGCTGCTGTGGCTTACAGATGCCAGATGT	1	2	8	1	15	10	9.56183	30	64.5618	Consistent	10
Mouse	IGKV12-40*01	AGCCTCACACTGATCACACACAGTCATGAGTATTTCCACTCAGCTCCTGGGGTTGCTGCTGCTGTGGCTTACAGATGCCAGATGT	1	5	10	1	15	15.8114	10.6904	30	71.5018	Consistent	25
Mouse	IGKV12-41*01	AGAATCACACTGATCACACACAGTCATGAGTGTGCTCACTCAGGTCCTGGCGTTGCTGCTGCTGTGGCTTACAGGTGCCAGATGT	5	123	2621	1	25	20	20	30	95	Consistent	25
Mouse	IGKV12-41*02	AGAATCACACTGATCACACACAGTCATGAGTGTGCTCACTCAGGTCCTGGCGTTGCTGCTGCTGTGGCTTACAGGTGCCAGATGT	2	12	38	1	20	20	20	30	90	Consistent	25
Mouse	IGKV12-44*01	AGACATGAGTGTGCCCACTCAGGTCCTGGGGTTGCTGCTGCTGTGGCTTACAGGTGCCAGATGT	1	4	10	1	15	14.1421	10.6904	30	69.8326	Consistent	4
Mouse	IGKV12-44*01	AGCATCACACTGAAAACACACAGACATGAGTGTGCCCACTCAGGTCCTGGGGTTGCTGCTGCTGTGGCTTACAGGTGCCAGATGT	2	11	22	1	20	20	15.8565	30	85.8565	Consistent	25
Mouse	IGKV12-44*01	ATCACACTGAAAACACACAGACATGAGTGTGCCCACTCAGGTCCTGGGGTTGCTGCTGCTGTGGCTTACAGGTGCCAGATGT	1	3	3	1	15	12.2474	5.8554	30	63.1028	Consistent	22
Mouse	IGKV12-44*01	CTGTAATCAGCATCACACTGAAAACACACAGACATGAGTGTGCCCACTCAGGTCCTGGGGTTGCTGCTGCTGTGGCTTACAGGTGCCAGATGT	5	142	5474	1	25	20	20	30	95	Consistent	33
Mouse	IGKV12-44*01	TAATCAGCATCACACTGAAAACACACAGACATGAGTGTGCCCACTCAGGTCCTGGGGTTGCTGCTGCTGTGGCTTACAGGTGCCAGATGT	1	4	38	1	15	14.1421	20	30	79.1421	Consistent	30
Mouse	IGKV12-46*01	ACACACAGACATGAGTGTGCCCACTCAGGTCCTGGGGTTGCTGCTGCTGTGGCTTACAGATGCCAGATGT	1	8	25	1	15	20	16.9031	30	81.9031	Consistent	10
Mouse	IGKV12-46*01	ACACTGATCACACACAGACATGAGTGTGCCCACTCAGGTCCTGGGGTTGCTGCTGCTGTGGCTTACAGATGCCAGATGT	1	6	28	1	15	17.3205	17.8885	30	80.2091	Consistent	19
Mouse	IGKV12-46*01	AGCCTCACACTGATCACACACAGACATGAGTGTGCCCACTCAGGTCCTGGGGTTGCTGCTGCTGTGGCTTACAGATGCCAGATGT	5	44	173	1	25	20	20	30	95	Consistent	25
Mouse	IGKV12-46*01	CTGGAGTCAGCCTCACACTGATCACACACAGACATGAGTGTGCCCACTCAGGTCCTGGGGTTGCTGCTGCTGTGGCTTACAGATGCCAGATGT	3	14	79	1	22.5	20	20	30	92.5	Consistent	33
Mouse	IGKV12-89*01	AGCCTCACACAGAACACACACAGATATGGGTGTACCCACTCAGCTCCTGTTGCTGTGGCTTACAGTCGTAGTTGTCAGATGT	5	65	981	0.894737	25	20	20	26.8421	91.8421	Other	25
Mouse	IGKV12-98*01	AGCTTCACACATGTTACACAGAGACATGAACATGCTCACTCAGCTCCTGGGATTACTGCTGCTCTGGTTTGCAGGTGGTAAATGT	5	88	4590	1	25	20	20	30	95	Consistent	25
Mouse	IGKV12-98*01	CAGCTTCACACATGTTACACAGAGACATGAACATGCTCACTCAGCTCCTGGGATTACTGCTGCTCTGGTTTGCAGGTGGTAAATGT	1	3	3	1	15	12.2474	5.8554	30	63.1028	Consistent	26
Mouse	IGKV12-98*01	CAGTCAGCTTCACACATGTTACACAGAGACATGAACATGCTCACTCAGCTCCTGGGATTACTGCTGCTCTGGTTTGCAGGTGGTAAATGT	1	2	3	1	15	10	5.8554	30	60.8554	Consistent	30
Mouse	IGKV12-98*01	CTTCACACATGTTACACAGAGACATGAACATGCTCACTCAGCTCCTGGGATTACTGCTGCTCTGGTTTGCAGGTGGTAAATGT	1	3	16	1	15	12.2474	13.5225	30	70.7699	Consistent	23
Mouse	IGKV13-84*01	AATCAATGTCAGGTCACAGCAGAAACATGAAGTTTCCTTCTCAACTTCTGCTCTTACTGCTGTTTGGAATCCCAGGCATGATATGT	5	164	5102	1	25	20	20	30	95	Consistent	26
Mouse	IGKV13-84*01	AATGTCAGGTCACAGCAGAAACATGAAGTTTCCTTCTCAACTTCTGCTCTTACTGCTGTTTGGAATCCCAGGCATGATATGT	1	2	4	1	15	10	6.76123	30	61.7612	Consistent	22
Mouse	IGKV13-85*01	AATCAATGTCAGGTCACAGCAGAAACATGAAGTTTCCTTCTCAACTTCTGCTCTTCCTGCTGTTCAGAATCACAGGCATAATATGT	5	62	351	1	25	20	20	30	95	Consistent	26
Mouse	IGKV13-85*01	AATGTCAGGTCACAGCAGAAACATGAAGTTTCCTTCTCAACTTCTGCTCTTCCTGCTGTTCAGAATCACAGGCATAATATGT	2	6	8	1	20	17.3205	9.56183	30	76.8823	Consistent	22
Mouse	IGKV13-85*01	ACAGCAGAAACATGAAGTTTCCTTCTCAACTTCTGCTCTTCCTGCTGTTCAGAATCACAGGCATAATATGT	1	5	6	1	15	15.8114	8.28079	30	69.0922	Consistent	11
Mouse	IGKV13-85*01	AGTGCAAGAATCAATGTCAGGTCACAGCAGAAACATGAAGTTTCCTTCTCAACTTCTGCTCTTCCTGCTGTTCAGAATCACAGGCATAATATGT	1	3	7	1	15	12.2474	8.94427	30	66.1917	Consistent	34
Mouse	IGKV13-85*01	ATCAATGTCAGGTCACAGCAGAAACATGAAGTTTCCTTCTCAACTTCTGCTCTTCCTGCTGTTCAGAATCACAGGCATAATATGT	1	4	47	1	15	14.1421	20	30	79.1421	Consistent	25
Mouse	IGKV14-100*01	AGGACTCAGCATGGACATGATGGTCCTTGCTCAGTTTCTTGCATTCTTGTTGCTTTGGTTTCCAGGTGCAAGATGT	3	8	16	1	22.5	20	13.5225	30	86.0225	Consistent	10
Mouse	IGKV14-100*01	ATTGTCTTTACAATCAGGACTCAGCATGGACATGATGGTCCTTGCTCAGTTTCTTGCATTCTTGTTGCTTTGGTTTCCAGGTGCAAGATGT	3	22	433	1	22.5	20	20	30	92.5	Consistent	25
Mouse	IGKV14-111*01	ATTGCAGCCAGGACTCAGCATGGACATGAGGACCCCTGCTCAGTTTCTTGGAATCTTGTTGCTCTGGTTTCCAGGTATCAAATGT	2	11	51	1	20	20	20	30	90	Consistent	19
Mouse	IGKV14-111*01	ATTGTCATTGCAGCCAGGACTCAGCATGGACATGAGGACCCCTGCTCAGTTTCTTGGAATCTTGTTGCTCTGGTTTCCAGGTATCAAATGT	5	116	3895	1	25	20	20	30	95	Consistent	25
Mouse	IGKV14-111*01	TGAAAGACTCGCCAGAGCTAGACCTCCTTGGTGTGTGTTAACTCAGGAAGAAAAAGACGACATAAAACAACAGCCAGGACTCAGCATGGACATGAGGACCCCTGCTCAGTTTCTTGGAATCTTGTTGCTCTGGTTTCCAGGTATCAAATGT	1	4	16	1	15	14.1421	13.5225	30	72.6646	Consistent	85
Mouse	IGKV14-126*01	TTGTCATTGCAGTCAGGACTCAGCATGGACATGAGGGCCCCTGCTCAGTTTTTTGGGATCTTGTTGCTCTGGTTTCCAGGTATCAGATGT	5	72	5812	1	25	20	20	30	95	Consistent	24
Mouse	IGKV14-130*01	ATTGTAGTCAGGACTCAGCATGGACATGAGGGCTCCTGCTCAGTTTCTTGGGATCTTGTTGCTCTGGTTCCCAGGTGCCAGATGT	2	27	561	1	20	20	20	30	90	Consistent	19
Mouse	IGKV14-130*01	ATTGTCATTGTAGTCAGGACTCAGCATGGACATGAGGGCTCCTGCTCAGTTTCTTGGGATCTTGTTGCTCTGGTTCCCAGGTGCCAGATGT	1	2	7	1	15	10	8.94427	30	63.9443	Consistent	25
Mouse	IGKV15-103*01	AATGGCAGAAAGTCACTCTCAGTGAGGATACACCATCAGCATGAGGGTCCTTGCTGAGCTCCTGGGGCTGCTGCTGTTCTGCTTTTTAGGTGTGAGATGT	1	2	7	1	15	10	8.94427	30	63.9443	Consistent	40
Mouse	IGKV15-103*01	ACTCTCAGTGAGGATACACCATCAGCATGAGGGTCCTTGCTGAGCTCCTGGGGCTGCTGCTGTTCTGCTTTTTAGGTGTGAGATGT	2	16	113	1	20	20	20	30	90	Consistent	26
Mouse	IGKV15-103*01	AGGACAATGGCAGAAAGTCACTCTCAGTGAGGATACACCATCAGCATGAGGGTCCTTGCTGAGCTCCTGGGGCTGCTGCTGTTCTGCTTTTTAGGTGTGAGATGT	2	5	7	1	20	15.8114	8.94427	30	74.7557	Consistent	45
Mouse	IGKV15-103*01	AGTCACTCTCAGTGAGGATACACCATCAGCATGAGGGTCCTTGCTGAGCTCCTGGGGCTGCTGCTGTTCTGCTTTTTAGGTGTGAGATGT	1	2	24	1	15	10	16.5616	30	71.5616	Consistent	30
Mouse	IGKV15-103*01	AGTGAGGATACACCATCAGCATGAGGGTCCTTGCTGAGCTCCTGGGGCTGCTGCTGTTCTGCTTTTTAGGTGTGAGATGT	1	2	7	1	15	10	8.94427	30	63.9443	Consistent	20
Mouse	IGKV15-103*01	CAGAAAGTCACTCTCAGTGAGGATACACCATCAGCATGAGGGTCCTTGCTGAGCTCCTGGGGCTGCTGCTGTTCTGCTTTTTAGGTGTGAGATGT	2	8	35	1	20	20	20	30	90	Consistent	35
Mouse	IGKV16-104*01	AATCAGTTCCTGCCAAGACACAGTTTAGATATGAGGTTCCAGGTTCAGGTTCTGGGGCTCCTTCTGCTCTGGATATCAGGTGCCCAGTGT	1	2	52	1	15	10	20	30	75	Consistent	30
Mouse	IGKV16-104*01	AATCAGTTCCTGCCAGGACACAGTTTAGATATGAGGTTCCAGGTTCAGGTTCTGGGGCTCCTTCTGCTCTGGATATCAGGTGCCCAGTGT	5	47	1945	1	25	20	20	30	95	Consistent	30
Mouse	IGKV16-104*01	ACACAGTTTAGATATGAGGTTCCAGGTTCAGGTTCTGGGGCTCCTTCTGCTCTGGATATCAGGTGCCCAGTGT	1	2	20	1	15	10	15.1186	30	70.1186	Consistent	13
Mouse	IGKV16-104*01	AGTTCCTGCCAGGACACAGTTTAGATATGAGGTTCCAGGTTCAGGTTCTGGGGCTCCTTCTGCTCTGGATATCAGGTGCCCAGTGT	2	6	11	1	20	17.3205	11.2122	30	78.5327	Consistent	26
Mouse	IGKV17-121*01	AAGCTGGCTATCACTCAAGGCCATGACCATGTTCTCACTAGCTCTTCTCCTCAGTCTTCTTCTCCTCTGTGTCTCTGATTCTAGGGCA	5	99	2166	1	25	20	20	30	95	Consistent	22
Mouse	IGKV17-121*01	ACTCAAGGCCATGACCATGTTCTCACTAGCTCTTCTCCTCAGTCTTCTTCTCCTCTGTGTCTCTGATTCTAGGGCA	4	33	194	1	24	20	20	30	94	Consistent	10
Mouse	IGKV17-127*01	AAGCTGGCTATCACTCAAGGCCATGACCATGCTCTCACTAGCTCCTCTCCTCAGCCTTCTTCTCCTCTGTGTCTCTGATTCTAGGGCA	5	103	3011	0.772727	25	20	20	23.1818	88.1818	Other	28
Mouse	IGKV17-127*01	ACTCAAGGCCATGACCATGCTCTCACTAGCTCCTCTCCTCAGCCTTCTTCTCCTCTGTGTCTCTGATTCTAGGGCA	5	36	191	0.772727	25	20	20	23.1818	88.1818	Other	16
Mouse	IGKV1-88*01	AACCTCCTTAAAATGAATTTGCCTGTTCATCTCTTGGTGCTTCTGTTGTTCTGGATTCCTGCTTCCAGAGGT	2	2	25	1	20	10	16.9031	30	76.9031	Consistent	12
Mouse	IGKV1-88*01	AATCAACCTCCTTAAAATGAATTTGCCTGTTCATCTCTTGGTGCTTCTGTTGTTCTGGATTCCTGCTTCCAGAGGT	4	33	240	1	24	20	20	30	94	Consistent	16
Mouse	IGKV1-88*01	ATCAACCTCCTTAAAATGAATTTGCCTGTTCATCTCTTGGTGCTTCTGTTGTTCTGGATTCCTGCTTCCAGAGGT	1	3	3	1	15	12.2474	5.8554	30	63.1028	Consistent	15
Mouse	IGKV1-99*01	ACCAGTCTCCTAAAGGCGCCTCATCAAAATGAAGCTGCCTGTTCTGCTAGTGGTGCTGCTATTGTTCACGAGTCCAGCCTCAAGCAGT	1	3	7	1	15	12.2474	8.94427	30	66.1917	Consistent	28
Mouse	IGKV1-99*01	CTCCTAAAGGCGCCTCATCAAAATGAAGCTGCCTGTTCTGCTAGTGGTGCTGCTATTGTTCACGAGTCCAGCCTCAAGCAGT	1	2	3	1	15	10	5.8554	30	60.8554	Consistent	22
Mouse	IGKV1-99*01	CTGACCAGTCTCCTAAAGGCGCCTCATCAAAATGAAGCTGCCTGTTCTGCTAGTGGTGCTGCTATTGTTCACGAGTCCAGCCTCAAGCAGT	1	8	36	1	15	20	20	30	85	Consistent	31
Mouse	IGKV1-99*01	TCTGACCAGTCTCCTAAAGGCGCCTCATCAAAATGAAGCTGCCTGTTCTGCTAGTGGTGCTGCTATTGTTCACGAGTCCAGCCTCAAGCAGT	1	5	11	1	15	15.8114	11.2122	30	72.0236	Consistent	32
Mouse	IGKV19-93*01	AGTCATTCTTGGTCAGGAGACGTTGTAGAAATGAGACCGTCTATTCAGTTCCTGGGGCTCTTGTTGTTCTGGCTTCATGGTGCTCAGTGT	5	130	4905	1	25	20	20	30	95	Consistent	30
Mouse	IGKV2-109*01	ACTTTTGACTCACCATATCAAGTTCGCAGAATGAGGTTCTCTGCTCAGCTTCTGGGGCTGCTTGTGCTCTGGATCCCTGGATCCACTGCA	5	85	4546	1	25	20	20	30	95	Consistent	30
Mouse	IGKV2-112*01	AATCAGAACTCTTCACACCAAGTTCTCAGAATGAGGTGCTCTCTTCAGTTCCTGGGGGTGCTTATGTTCTGGATCTCTGGAGTCAGTGGG	2	15	50	1	20	20	20	30	90	Consistent	30
Mouse	IGKV2-137*01	ACTACTCAAGACTTTTTGTATCAAGTTCTCAGAATGAGGTGCCTAGCTGAGTTCCTGGGGCTGCTTGTGCTCTGGATCCCTGGAGCCATTGGG	3	10	23	1	22.5	20	16.2129	30	88.7129	Consistent	33
Mouse	IGKV2-137*01	ACTCAAGACTTTTTGTATCAAGTTCTCAAAATGAGGTGCCTAGCTGAGTTCCTGGGGCTGCTTGTGCTCTGGATCCCTGGAGCCATTGGG	1	1	1	1	15	7.07107	3.38062	30	55.4517	Consistent	30
Mouse	IGKV2-137*01	ACTCAAGACTTTTTGTATCAAGTTCTCAGAATGAGGTGCCTAGCTGAGTTCCTGGGGCTGCTTGTGCTCTGGATCCCTGGAGCCATTGGG	5	143	13973	1	25	20	20	30	95	Consistent	30
Mouse	IGKV3-1*01	AAGCATCCTCTCATCTAGCTCTCAGAGATGGAGTCAGACACACTCCTGCTATGGGTGCTGCTGCTCTGGGTTCCAGGCTCCACTGGT	3	42	681	1	22.5	20	20	30	92.5	Consistent	27
Mouse	IGKV3-1*01	AGCTGCCAGGAGCCCAAGAAGCATCCTCTCATCTAGCTCTCAGAGATGGAGTCAGACACACTCCTGCTATGGGTGCTGCTGCTCTGGGTTCCAGGCTCCACTGGT	1	4	10	1	15	14.1421	10.6904	30	69.8326	Consistent	45
Mouse	IGKV3-1*01	ATCCTCTCATCTAGCTCTCAGAGATGGAGTCAGACACACTCCTGCTATGGGTGCTGCTGCTCTGGGTTCCAGGCTCCACTGGT	1	1	1	1	15	7.07107	3.38062	30	55.4517	Consistent	23
Mouse	IGKV3-1*01	CCAGGAGCCCAAGAAGCATCCTCTCATCTAGCTCTCAGAGATGGAGTCAGACACACTCCTGCTATGGGTGCTGCTGCTCTGGGTTCCAGGCTCCACTGGT	1	2	4	1	15	10	6.76123	30	61.7612	Consistent	40
Mouse	IGKV3-10*01	AAAGCATCCTCTCTTCCAGCTCTCAGAGATGGAGACAGACACACTCCTGCTATGGGTGCTGCTGCTCTGGGTTCCAGGTTCCACAGGT	5	23	67	1	25	20	20	30	95	Consistent	28
Mouse	IGKV3-10*01	AAGCATCCTCTCTTCCAGCTCTCAGAGATGGAGACAGACACACTCCTGCTATGGGTGCTGCTGCTCTGGGTTCCAGGTTCCACAGGT	1	2	2	1	15	10	4.78091	30	59.7809	Consistent	27
Mouse	IGKV3-10*01	AGCTGCCAGGAGCCTAAGAAAGCATCCTCTCTTCCAGCTCTCAGAGATGGAGACAGACACACTCCTGCTATGGGTGCTGCTGCTCTGGGTTCCAGGTTCCACAGGT	4	25	111	1	24	20	20	30	94	Consistent	46
Mouse	IGKV3-12*01	AAGCATCCTCTCTTCCAGCTCTCAGAGATGGAGACAGACACACTCCTGTTATGGGTACTGCTGCTCTGGGTTCCAGGTTCCACTGGT	4	50	142	1	24	20	20	30	94	Consistent	27
Mouse	IGKV3-12*01	AGAGATGGAGACAGACACACTCCTGTTATGGGTACTGCTGCTCTGGGTTCCAGGTTCCACTGGT	1	6	87	1	15	17.3205	20	30	82.3205	Consistent	4
Mouse	IGKV3-12*01	AGATGGAGACAGACACACTCCTGTTATGGGTACTGCTGCTCTGGGTTCCAGGTTCCACTGGT	1	8	30	1	15	20	18.5164	30	83.5164	Consistent	2
Mouse	IGKV3-12*01	ATCCTCTCTTCCAGCTCTCAGAGATGGAGACAGACACACTCCTGTTATGGGTACTGCTGCTCTGGGTTCCAGGTTCCACTGGT	4	52	353	1	24	20	20	30	94	Consistent	23
Mouse	IGKV3-2*01	AAGCATTCTCTCTTCCAGTTCTCAGAGATGGAGAAAGACACACTCCTGCTATGGGTCCTGCTTCTCTGGGTTCCAGGTTCCACAGGT	5	104	5895	1	25	20	20	30	95	Consistent	27
Mouse	IGKV3-2*01	AGATGGAGAAAGACACACTCCTGCTATGGGTCCTGCTTCTCTGGGTTCCAGGTTCCACAGGT	1	4	23	1	15	14.1421	16.2129	30	75.355	Consistent	2
Mouse	IGKV3-2*01	AGCATTCTCTCTTCCAGTTCTCAGAGATGGAGAAAGACACACTCCTGCTATGGGTCCTGCTTCTCTGGGTTCCAGGTTCCACAGGT	1	4	4	1	15	14.1421	6.76123	30	65.9034	Consistent	26
Mouse	IGKV3-2*01	AGCTGCCAGGAGCCTAAGAAGCATTCTCTCTTCCAGTTCTCAGAGATGGAGAAAGACACACTCCTGCTATGGGTCCTGCTTCTCTGGGTTCCAGGTTCCACAGGT	1	3	10	1	15	12.2474	10.6904	30	67.9379	Consistent	45
Mouse	IGKV3-2*01	ATTCTCTCTTCCAGTTCTCAGAGATGGAGAAAGACACACTCCTGCTATGGGTCCTGCTTCTCTGGGTTCCAGGTTCCACAGGT	1	7	11	1	15	18.7083	11.2122	30	74.9205	Consistent	23
Mouse	IGKV3-2*01	CCAGGAGCCTAAGAAGCATTCTCTCTTCCAGTTCTCAGAGATGGAGAAAGACACACTCCTGCTATGGGTCCTGCTTCTCTGGGTTCCAGGTTCCACAGGT	1	3	4	1	15	12.2474	6.76123	30	64.0087	Consistent	40
Mouse	IGKV3-4*01	AAGCATCCTCTCATCTAGTTCTCAGAGATGGAGACAGACACAATCCTGCTATGGGTGCTGCTGCTCTGGGTTCCAGGCTCCACTGGT	5	78	1200	1	25	20	20	30	95	Consistent	27
Mouse	IGKV3-4*01	AGCTGCCAGGAGCCTAAGAAGCATCCTCTCATCTAGTTCTCAGAGATGGAGACAGACACAATCCTGCTATGGGTGCTGCTGCTCTGGGTTCCAGGCTCCACTGGT	5	23	76	1	25	20	20	30	95	Consistent	45
Mouse	IGKV3-5*01	AAAGCATCCTCTCTTCCAGCTCTCAGAGATGGAGACAGACACACTCCTGCTATGGGTGCTGCTGCTCTGGGTTCCAGGTTCCACAGGT	3	16	133	1	22.5	20	20	30	92.5	Consistent	28
Mouse	IGKV3-5*01	AGAGATGGAGACAGACACACTCCTGCTATGGGTGCTGCTGCTCTGGGTTCCAGGTTCCACAGGT	2	13	99	1	20	20	20	30	90	Consistent	4
Mouse	IGKV3-5*01	ATCCTCTCTTCCAGCTCTCAGAGATGGAGACAGACACACTCCTGCTATGGGTGCTGCTGCTCTGGGTTCCAGGTTCCACAGGT	1	2	16	1	15	10	13.5225	30	68.5225	Consistent	23
Mouse	IGKV3-5*01	CCAGGAGCCTAATAAAGCATCCTCTCTTCCAGCTCTCAGAGATGGAGACAGACACACTCCTGCTATGGGTGCTGCTGCTCTGGGTTCCAGGTTCCACAGGT	1	3	11	1	15	12.2474	11.2122	30	68.4597	Consistent	41
Mouse	IGKV3-7*01	AAGCATCCTCTCTTCTAGCTCTCAGAGATGGAGACAGACACACTCCTGCTATGGGTGCTGCTGCTCTGGGTTCCAGGTTCCACTGGT	5	38	261	1	25	20	20	30	95	Consistent	27
Mouse	IGKV3-7*01	AGAGATGGAGACAGACACACTCCTGCTATGGGTGCTGCTGCTCTGGGTTCCAGGTTCCACTGGT	1	4	4	1	15	14.1421	6.76123	30	65.9034	Consistent	4
Mouse	IGKV3-7*01	AGATGGAGACAGACACACTCCTGCTATGGGTGCTGCTGCTCTGGGTTCCAGGTTCCACTGGT	1	7	18	1	15	18.7083	14.3427	30	78.051	Consistent	2
Mouse	IGKV3-7*01	ATCCTCTCTTCTAGCTCTCAGAGATGGAGACAGACACACTCCTGCTATGGGTGCTGCTGCTCTGGGTTCCAGGTTCCACTGGT	3	21	79	1	22.5	20	20	30	92.5	Consistent	23
Mouse	IGKV4-50*01	AACAAAATTCAAATACACAATGGATTTTCAGGTGCAGATTTTCAGCTTCCTGCTAATCAGTATCTCAGTTGTAATGTCCAGAGGA	3	10	27	1	22.5	20	17.5662	30	90.0662	Consistent	19
Mouse	IGKV4-50*01	AATTAGCCAGGGAACAAAATTCAAATACACAATGGATTTTCAGGTGCAGATTTTCAGCTTCCTGCTAATCAGTATCTCAGTTGTAATGTCCAGAGGA	3	23	120	1	22.5	20	20	30	92.5	Consistent	31
Mouse	IGKV4-50*01	ACTTAGGAGAAGAGCAGTAATTAGCCAGGGAACAAAATTCAAATACACAATGGATTTTCAGGTGCAGATTTTCAGCTTCCTGCTAATCAGTATCTCAGTTGTAATGTCCAGAGGA	2	5	16	1	20	15.8114	13.5225	30	79.3339	Consistent	49
Mouse	IGKV4-50*01	AGCAGTAATTAGCCAGGGAACAAAATTCAAATACACAATGGATTTTCAGGTGCAGATTTTCAGCTTCCTGCTAATCAGTATCTCAGTTGTAATGTCCAGAGGA	1	3	9	1	15	12.2474	10.1419	30	67.3893	Consistent	37
Mouse	IGKV4-50*01	TAATTAGCCAGGGAACAAAATTCAAATACACAATGGATTTTCAGGTGCAGATTTTCAGCTTCCTGCTAATCAGTATCTCAGTTGTAATGTCCAGAGGA	1	3	4	1	15	12.2474	6.76123	30	64.0087	Consistent	32
Mouse	IGKV4-52*01	ACCAAAATTCAAAGACAAAATGGATTTTCAAGTGCAGATTTTCAGCTTCCTGCTAATCAGTGCCTCAGTCATAATGTCCAGGGGA	3	8	32	0.970149	22.5	20	19.1237	29.1045	90.7281	Other	19
Mouse	IGKV4-53*01	AATTAGTCAGAGACCAGGATCAAAAACACAATGGATTTTCATGTGCAGATTTTCAGCTTCATGCTAATCAGTGTCACAGTCATATTGTCCAGTGGA	5	29	77	1	25	20	20	30	95	Consistent	30
Mouse	IGKV4-53*01	ACCAGGATCAAAAACACAATGGATTTTCATGTGCAGATTTTCAGCTTCATGCTAATCAGTGTCACAGTCATATTGTCCAGTGGA	5	18	27	1	25	20	17.5662	30	92.5662	Consistent	18
Mouse	IGKV4-55*01	AATTAGCTAGGGACCAAAGTTCAAAGACAAAATGGATTTTCAAGTGCAGATTTTCAGCTTCCTGCTAATCAGTGCCTCAGTCATACTGTCCAGAGGA	2	19	128	1	20	20	20	30	90	Consistent	31
Mouse	IGKV4-55*01	ACCAAAGTTCAAAGACAAAATGGATTTTCAAGTGCAGATTTTCAGCTTCCTGCTAATCAGTGCCTCAGTCATACTGTCCAGAGGA	5	39	252	1	25	20	20	30	95	Consistent	19
Mouse	IGKV4-55*01	ACTTATGAGAATAGTAGTAATTAGCTAGGGACCAAAGTTCAAAGACAAAATGGATTTTCAAGTGCAGATTTTCAGCTTCCTGCTAATCAGTGCCTCAGTCATACTGTCCAGAGGA	3	21	95	1	22.5	20	20	30	92.5	Consistent	49
Mouse	IGKV4-57*01	AATTAGCTAGGGACCAAAATTCAAAGACAAAATGCATTTTCAAGTGCAGATTTTCAGCTTCCTGCTAATCAGTGCCTCAGTCATAATGTCCAGAGGA	1	8	16	1	15	20	13.5225	30	78.5225	Consistent	31
Mouse	IGKV4-57*01	ACCAAAATTCAAAGACAAAATGCATTTTCAAGTGCAGATTTTCAGCTTCCTGCTAATCAGTGCCTCAGTCATAATGTCCAGAGGA	4	34	130	1	24	20	20	30	94	Consistent	19
Mouse	IGKV4-57*01	ACTTATGAGAATAGCAGTAATTAGCTAGGGACCAAAATTCAAAGACAAAATGCATTTTCAAGTGCAGATTTTCAGCTTCCTGCTAATCAGTGCCTCAGTCATAATGTCCAGAGGA	5	63	595	1	25	20	20	30	95	Consistent	49
Mouse	IGKV4-57-1*01	AATTAGCCAGGGAACAAAATTCAAATACACAATGGATTTTCTGGTGCAGATTTTCAGCTTCTTGCTAATCAGTGCCTCAGTTGCAATGTCCAGAGGA	4	27	119	1	24	20	20	30	94	Consistent	31
Mouse	IGKV4-57-1*01	ATGTACTTATGAGAAGAGAAGTAATTAGCCAGGGAACAAAATTCAAATACACAATGGATTTTCTGGTGCAGATTTTCAGCTTCTTGCTAATCAGTGCCTCAGTTGCAATGTCCAGAGGA	1	3	3	1	15	12.2474	5.8554	30	63.1028	Consistent	53
Mouse	IGKV4-57-1*01	TAATTAGCCAGGGAACAAAATTCAAATACACAATGGATTTTCTGGTGCAGATTTTCAGCTTCTTGCTAATCAGTGCCTCAGTTGCAATGTCCAGAGGA	2	4	6	1	20	14.1421	8.28079	30	72.4229	Consistent	32
Mouse	IGKV4-57-1*01	TACTTATGAGAAGAGAAGTAATTAGCCAGGGAACAAAATTCAAATACACAATGGATTTTCTGGTGCAGATTTTCAGCTTCTTGCTAATCAGTGCCTCAGTTGCAATGTCCAGAGGA	1	4	18	1	15	14.1421	14.3427	30	73.4849	Consistent	50
Mouse	IGKV4-59*01	AATTAGCTAGGGACCAAAATTCAAAGACAAAATGGATTTTCAAGTGCAGATTTTCAGCTTCCTGCTAATCAGTGCCTCAGTCATAATATCCAGAGGA	3	43	227	1	22.5	20	20	30	92.5	Consistent	31
Mouse	IGKV4-59*01	ACCAAAATTCAAAGACAAAATGGATTTTCAAGTGCAGATTTTCAGCTTCCTGCTAATCAGTGCCTCAGTCATAATATCCAGAGGA	5	59	305	1	25	20	20	30	95	Consistent	19
Mouse	IGKV4-59*01	ACTTATGAGAATAGCAGTAATTAGCTAGGGACCAAAATTCAAAGACAAAATGGATTTTCAAGTGCAGATTTTCAGCTTCCTGCTAATCAGTGCCTCAGTCATAATATCCAGAGGA	2	19	45	1	20	20	20	30	90	Consistent	49
Mouse	IGKV4-61*01	AATTAGCTAGGGACCAAAATTCAAAGACAGAATGGATTTTCAGGTGCAGATTTTCAGCTTCCTGCTAATCAGTGCCTCAGTCATAATGTCCAGAGGA	4	41	296	1	24	20	20	30	94	Consistent	31
Mouse	IGKV4-61*01	ACCAAAATTCAAAGACAGAATGGATTTTCAGGTGCAGATTTTCAGCTTCCTGCTAATCAGTGCCTCAGTCATAATGTCCAGAGGA	5	37	320	1	25	20	20	30	95	Consistent	19
Mouse	IGKV4-63*01	AATTAGCTAGGGACCAAAATTCAAAGACAAAATGGATTTTCAAGTGCAGATTTTCAGCTTCCTGCTAATCAGTGCCTCAGTCATAATGTCCAGAGGA	3	12	56	1	22.5	20	20	30	92.5	Consistent	31
Mouse	IGKV4-63*01	ACTCATGAGAATAGCAGTAATTAGCTAGGGACCAAAATTCAAAGACAAAATGGATTTTCAAGTGCAGATTTTCAGCTTCCTGCTAATCAGTGCCTCAGTCATAATGTCCAGAGGA	1	4	7	1	15	14.1421	8.94427	30	68.0864	Consistent	49
Mouse	IGKV4-63*01	TAATTAGCTAGGGACCAAAATTCAAAGACAAAATGGATTTTCAAGTGCAGATTTTCAGCTTCCTGCTAATCAGTGCCTCAGTCATAATGTCCAGAGGA	1	1	3	1	15	7.07107	5.8554	30	57.9265	Consistent	32
Mouse	IGKV4-68*01	AAAAATTCAAAGACAAAATGGATTTTCAAGTGCAGATTTTCAGCTTCCTGCTAATGAGTGCCTCAGTCATAATGTCCAGGGGA	1	4	25	1	15	14.1421	16.9031	30	76.0452	Consistent	17
Mouse	IGKV4-68*01	AATTAGCTAGGGACCAAAATTCAAAGACAAAATGGATTTTCAAGTGCAGATTTTCAGCTTCCTGCTAATGAGTGCCTCAGTCATAATGTCCAGGGGA	2	28	244	1	20	20	20	30	90	Consistent	31
Mouse	IGKV4-68*01	ACCAAAATTCAAAGACAAAATGGATTTTCAAGTGCAGATTTTCAGCTTCCTGCTAATGAGTGCCTCAGTCATAATGTCCAGGGGA	2	11	45	1	20	20	20	30	90	Consistent	19
Mouse	IGKV4-68*01	ACTTATGAGAATAGCAGTAATTAGCTAGGGACCAAAATTCAAAGACAAAATGGATTTTCAAGTGCAGATTTTCAGCTTCCTGCTAATGAGTGCCTCAGTCATAATGTCCAGGGGA	5	47	230	1	25	20	20	30	95	Consistent	49
Mouse	IGKV4-69*01	AATTAGCTAGGGACCAAAATTCAAAGACAAGATGGATTTTCAAGTGCAGATTTTTAGCTTCCTGCTAATCAGTGCTTCAGTCATAATGTCCAGAGGA	1	8	58	1	15	20	20	30	85	Consistent	31
Mouse	IGKV4-69*01	ACCAAAATTCAAAGACAAGATGGATTTTCAAGTGCAGATTTTTAGCTTCCTGCTAATCAGTGCTTCAGTCATAATGTCCAGAGGA	2	11	59	1	20	20	20	30	90	Consistent	19
Mouse	IGKV4-69*01	ACTTATGAGAATAGCAGTAATTAGCTAGGGACCAAAATTCAAAGACAAGATGGATTTTCAAGTGCAGATTTTTAGCTTCCTGCTAATCAGTGCTTCAGTCATAATGTCCAGAGGA	1	4	11	1	15	14.1421	11.2122	30	70.3544	Consistent	49
Mouse	IGKV4-70*01	AATTAGCTAGGGACCAAAATTCAAAGACAAAATGGATTTTCAGGTGCAGATTTTCAGCTTCCTGCTAATCAGTGCCTCAGTCATACTGTCCAGAGGA	4	29	168	1	24	20	20	30	94	Consistent	31
Mouse	IGKV4-70*01	ACCAAAATTCAAAGACAAAATGGATTTTCAGGTGCAGATTTTCAGCTTCCTGCTAATCAGTGCCTCAGTCATACTGTCCAGAGGA	4	33	125	1	24	20	20	30	94	Consistent	19
Mouse	IGKV4-70*01	ACTTATGAGAATAGCAGTAATTAGCTAGGGACCAAAATTCAAAGACAAAATGGATTTTCAGGTGCAGATTTTCAGCTTCCTGCTAATCAGTGCCTCAGTCATACTGTCCAGAGGA	1	3	18	1	15	12.2474	14.3427	30	71.5902	Consistent	49
Mouse	IGKV4-72*01	AATTAGCTAGGGACCAAAATTCAAAGACAAAATGGATTTTCAAGTGCAGATTTTCAGCTTCCTGCTAATCAGTGCTTCAGTCATAATGTCCAGAGGA	4	39	151	1	24	20	20	30	94	Consistent	31
Mouse	IGKV4-72*01	ACCAAAATTCAAAGACAAAATGGATTTTCAAGTGCAGATTTTCAGCTTCCTGCTAATCAGTGCTTCAGTCATAATGTCCAGAGGA	3	30	103	1	22.5	20	20	30	92.5	Consistent	19
Mouse	IGKV4-72*01	ACTTATGAGAATAGCAGTAATTAGCTAGGGACCAAAATTCAAAGACAAAATGGATTTTCAAGTGCAGATTTTCAGCTTCCTGCTAATCAGTGCTTCAGTCATAATGTCCAGAGGA	3	35	187	1	22.5	20	20	30	92.5	Consistent	49
Mouse	IGKV4-73*01	AATTAGCTAGAGATCAAAATTCAAAGAGAAAATGGATTTTCAGGTGCAGATTTTCAGCTTCCTGCTAATCAGTGCCTCAGAGGA	3	15	51	0.80303	22.5	20	20	24.0909	86.5909	Other	31
Mouse	IGKV4-74*01	AAAGTACTTATGATAATAGCAGTAATTAGCTAGGGACCAAAATTCAAAGGAAAAATGGATTTTCAGGTGCAGATTTTCAGCTTCCTGCTAATCAGTGCCTCAGTCATAATGTCCAGAGGA	3	14	24	1	22.5	20	16.5616	30	89.0616	Consistent	54
Mouse	IGKV4-74*01	ACCAAAATTCAAAGGAAAAATGGATTTTCAGGTGCAGATTTTCAGCTTCCTGCTAATCAGTGCCTCAGTCATAATGTCCAGAGGA	1	2	2	1	15	10	4.78091	30	59.7809	Consistent	19
Mouse	IGKV4-74*01	ACTTATGATAATAGCAGTAATTAGCTAGGGACCAAAATTCAAAGGAAAAATGGATTTTCAGGTGCAGATTTTCAGCTTCCTGCTAATCAGTGCCTCAGTCATAATGTCCAGAGGA	5	89	2123	1	25	20	20	30	95	Consistent	49
Mouse	IGKV4-74*01	TAATTAGCTAGGGACCAAAATTCAAAGGAAAAATGGATTTTCAGGTGCAGATTTTCAGCTTCCTGCTAATCAGTGCCTCAGTCATAATGTCCAGAGGA	1	2	5	1	15	10	7.55929	30	62.5593	Consistent	32
Mouse	IGKV4-77*01	ACCAAAAATCAAAGAAAAAATGGATTTTCAGGTGCAGATTTTCAGCTTCCTGCTAATGAGTGCCTCAGTCATAATGTCCAGAGGA	4	27	218	1	24	20	20	30	94	Consistent	19
Mouse	IGKV4-77*01	ACTTATGAGAATAGCAGTAATTAGCTAGGGACCAAAAATCAAAGAAAAAATGGATTTTCAGGTGCAGATTTTCAGCTTCCTGCTAATGAGTGCCTCAGTCATAATGTCCAGAGGA	3	24	74	1	22.5	20	20	30	92.5	Consistent	49
Mouse	IGKV4-78*01	AATTAACTAGGGACCAAAATTCAAAGAGAAAATGGATTTTCAGGTGCAGATTTTCAGCTTCCTGCTAATCAGTGCCTCAGTCATAATGTCCAGAGGA	3	26	112	1	22.5	20	20	30	92.5	Consistent	31
Mouse	IGKV4-78*01	AGTAATTAACTAGGGACCAAAATTCAAAGAGAAAATGGATTTTCAGGTGCAGATTTTCAGCTTCCTGCTAATCAGTGCCTCAGTCATAATGTCCAGAGGA	1	1	1	1	15	7.07107	3.38062	30	55.4517	Consistent	34
Mouse	IGKV4-78*01	CCTTATGAGAATAGCAGTAATTAACTAGGGACCAAAATTCAAAGAGAAAATGGATTTTCAGGTGCAGATTTTCAGCTTCCTGCTAATCAGTGCCTCAGTCATAATGTCCAGAGGA	1	3	9	1	15	12.2474	10.1419	30	67.3893	Consistent	49
Mouse	IGKV4-78*01	TGAATTAACTAGGGACCAAAATTCAAAGAGAAAATGGATTTTCAGGTGCAGATTTTCAGCTTCCTGCTAATCAGTGCCTCAGTCATAATGTCCAGAGGA	1	1	1	1	15	7.07107	3.38062	30	55.4517	Consistent	33
Mouse	IGKV4-79*01	AACAAAAATTCAAAGACAAAATGGATTTTCAGGTGCAGATTTTCAGCTTCCTGCTAATCAGTGTCTCAGTCATAATGTCCAGAGGA	1	5	13	1	15	15.8114	12.189	30	73.0004	Consistent	20
Mouse	IGKV4-79*01	ACTTATGAGAATAGCAGTAATTAGCTAGGAACAAAAATTCAAAGACAAAATGGATTTTCAGGTGCAGATTTTCAGCTTCCTGCTAATCAGTGTCTCAGTCATAATGTCCAGAGGA	4	15	88	1	24	20	20	30	94	Consistent	49
Mouse	IGKV4-79*01	TAATTAGCTAGGAACAAAAATTCAAAGACAAAATGGATTTTCAGGTGCAGATTTTCAGCTTCCTGCTAATCAGTGTCTCAGTCATAATGTCCAGAGGA	1	3	5	1	15	12.2474	7.55929	30	64.8067	Consistent	32
Mouse	IGKV4-80*01	AATTAGCTAGGGACCAAAATTCAAAGAGAAAATGGATTTTCAGGTGCAGATTTTCAGCTTCCTGCTAATCAGTGCCTCAGTCATAATGTCCAGAGGA	2	10	32	1	20	20	19.1237	30	89.1237	Consistent	31
Mouse	IGKV4-80*01	ACCAAAATTCAAAGAGAAAATGGATTTTCAGGTGCAGATTTTCAGCTTCCTGCTAATCAGTGCCTCAGTCATAATGTCCAGAGGA	5	93	2441	1	25	20	20	30	95	Consistent	19
Mouse	IGKV4-80*01	AGTAATTAGCTAGGGACCAAAATTCAAAGAGAAAATGGATTTTCAGGTGCAGATTTTCAGCTTCCTGCTAATCAGTGCCTCAGTCATAATGTCCAGAGGA	1	2	8	1	15	10	9.56183	30	64.5618	Consistent	34
Mouse	IGKV4-80*01	ATTTATGAGAAGAGCAGTAATTAGCTAGGGACCAAAATTCAAAGAGAAAATGGATTTTCAGGTGCAGATTTTCAGCTTCCTGCTAATCAGTGCCTCAGTCATAATGTCCAGAGGA	2	6	13	1	20	17.3205	12.189	30	79.5095	Consistent	49
Mouse	IGKV4-86*01	ACCAAAATCCAAATACACAATGGACTTTCGGGTGCAGATTTTCAGCTTCCTGCTAATCAGTGTCACAGTGTCCAGAGGA	3	10	44	0.785802	22.5	20	20	23.574	86.074	Unknown	19
Mouse	IGKV4-90*01	AATGTAATTATGAGACTAGCACTAATTAGCCAGGGACCAAAATTCAAATACACAATGGATTTTCAGGTGCAGATTTTCAGCTTCCTGCTAATCAGTGTCACAGTCATATTGACCAATGGA	1	3	6	1	15	12.2474	8.28079	30	65.5282	Consistent	54
Mouse	IGKV4-90*01	AATTAGCCAGGGACCAAAATTCAAATACACAATGGATTTTCAGGTGCAGATTTTCAGCTTCCTGCTAATCAGTGTCACAGTCATATTGACCAATGGA	3	35	5150	1	22.5	20	20	30	92.5	Consistent	31
Mouse	IGKV4-91*01	AATTAGCCAGAGACTGAGATGGAAAACAAAATGGATTTTCAGATGCAGATTATCAGCTTGCTGCTAATCAGTGTCACAGTCATAGTGTCTAATGGA	1	4	8	1	15	14.1421	9.56183	30	68.704	Consistent	30
Mouse	IGKV4-91*01	ACTGAGATGGAAAACAAAATGGATTTTCAGATGCAGATTATCAGCTTGCTGCTAATCAGTGTCACAGTCATAGTGTCTAATGGA	4	35	87	1	24	20	20	30	94	Consistent	18
Mouse	IGKV4-91*01	AGACTGAGATGGAAAACAAAATGGATTTTCAGATGCAGATTATCAGCTTGCTGCTAATCAGTGTCACAGTCATAGTGTCTAATGGA	5	49	308	1	25	20	20	30	95	Consistent	20
Mouse	IGKV4-92*01	AGAAAACACAATGGATATGTGGGTGCAGATTTTCAGCTTACTGCTAATCTGTGTCACAGGTAACAGAAAGTGTCAAAGGGA	4	18	71	0.760563	24	20	20	22.8169	86.8169	Other	16
Mouse	IGKV5-37*01	ATCCACACAAACTCAGGGAAAGCTTAAAGATGGTATTCACACCTCATATCCTTGGACTTCTGCTTTTCTGGATTTCAGCCTCCACAGGT	1	10	36	1	15	20	20	30	85	Consistent	29
Mouse	IGKV5-39*01	AATCCACAGAAGCTCAGGGAAAATTTGAAGATGGTGTCCACTTCTCAGCTCCTTGGACTTTTGCTTTTCTGGACTTCAGCCTCCAGATGT	4	26	342	1	24	20	20	30	94	Consistent	30
Mouse	IGKV5-39*01	ATAAGAAGGTCTTTCTCAGCTCTGTGTCATAATCCACAGAAGCTCAGGGAAAATTTGAAGATGGTGTCCACTTCTCAGCTCCTTGGACTTTTGCTTTTCTGGACTTCAGCCTCCAGATGT	1	2	8	1	15	10	9.56183	30	64.5618	Consistent	60
Mouse	IGKV5-39*01	ATAATCCACAGAAGCTCAGGGAAAATTTGAAGATGGTGTCCACTTCTCAGCTCCTTGGACTTTTGCTTTTCTGGACTTCAGCCTCCAGATGT	1	3	7	1	15	12.2474	8.94427	30	66.1917	Consistent	32
Mouse	IGKV5-39*01	TCATAATCCACAGAAGCTCAGGGAAAATTTGAAGATGGTGTCCACTTCTCAGCTCCTTGGACTTTTGCTTTTCTGGACTTCAGCCTCCAGATGT	1	1	1	1	15	7.07107	3.38062	30	55.4517	Consistent	34
Mouse	IGKV5-43*01	AAGACGATCTCTATCAGGACAGTGTCATGAGCCACACAAACTCAGGGAAAGCTCGAAGATGGTTTTCACACCTCAGATACTTGGACTTATGCTTTTTTGGATTTCAGCCTCCAGAGGT	1	2	14	1	15	10	12.6491	30	67.6491	Consistent	58
Mouse	IGKV5-43*01	ACACAAACTCAGGGAAAGCTCGAAGATGGTTTTCACACCTCAGATACTTGGACTTATGCTTTTTTGGATTTCAGCCTCCAGAGGT	2	8	24	1	20	20	16.5616	30	86.5616	Consistent	25
Mouse	IGKV5-43*01	AGCCACACAAACTCAGGGAAAGCTCGAAGATGGTTTTCACACCTCAGATACTTGGACTTATGCTTTTTTGGATTTCAGCCTCCAGAGGT	5	157	6302	1	25	20	20	30	95	Consistent	29
Mouse	IGKV5-43*01	AGCCACACAAACTCAGGGAATGCTCGAAGATGGTTTTCACACCTCAGATACTTGGACTTATGCTTTTTTGGATTTCAGCCTCCAGAGGT	1	1	1	1	15	7.07107	3.38062	30	55.4517	Consistent	29
Mouse	IGKV5-43*01	ATGAGCCACACAAACTCAGGGAAAGCTCGAAGATGGTTTTCACACCTCAGATACTTGGACTTATGCTTTTTTGGATTTCAGCCTCCAGAGGT	1	2	32	1	15	10	19.1237	30	74.1237	Consistent	32
Mouse	IGKV5-45*01	ACATCTTCTTTTAGTGCTCCTGCTCCTTAGAGTATTATAAGAAGATCTCTATCAGGACTGTGTCATGATCCACACAAACTCAGGGAAAGCTCGAAGATGGTTTTCACACCTCAGATTCTTGGACTTATGCTTTTCTGGATTTCAGCCTCCAGAGGT	1	1	1	1	15	7.07107	3.38062	30	55.4517	Consistent	96
Mouse	IGKV5-45*01	AGCCACACAAACTCAGGGAAAGCTCGAAGATGGTTTTCACACCTCAGATACTTGGACTTATGCTTTTTTGGATTTCAGCCTCCAGAGGT	4	18	35	0.935484	24	20	20	28.0645	92.0645	Other	29
Mouse	IGKV5-45*01	ATCCACACAAACTCAGGGAAAGCTCGAAGATGGTTTTCACACCTCAGATTCTTGGACTTATGCTTTTCTGGATTTCAGCCTCCAGAGGT	4	21	376	1	24	20	20	30	94	Consistent	29
Mouse	IGKV5-45*01	CCACACAAACTCAGGGAAAGCTCGAAGATGGTTTTCACACCTCAGATTCTTGGACTTATGCTTTTCTGGATTTCAGCCTCCAGAGGT	1	1	2	1	15	7.07107	4.78091	30	56.852	Consistent	27
Mouse	IGKV5-48*01	ATGGTCCACACAAACTCAGGGAAAGTTTGAAGATGGTATCCACACCTCAGTTCCTTGTATTTTTGCTTTTCTGGATTCCAGCCTCCAGAGGT	4	25	153	1	24	20	20	30	94	Consistent	32
Mouse	IGKV5-48*01	TCCACACAAACTCAGGGAAAGTTTGAAGATGGTATCCACACCTCAGTTCCTTGTATTTTTGCTTTTCTGGATTCCAGCCTCCAGAGGT	5	43	247	1	25	20	20	30	95	Consistent	28
Mouse	IGKV5-48*01	TTCCACACAAACTCAGGGAAAGTTTGAAGATGGTATCCACACCTCAGTTCCTTGTATTTTTGCTTTTCTGGATTCCAGCCTCCAGAGGT	1	3	23	1	15	12.2474	16.2129	30	73.4603	Consistent	29
Mouse	IGKV6-13*01	AAATACATCAGACCAGCATGGGCATCAAGATGGAGACACATTCTCAGGTCTTTGTATACATGTTGCTGTGGTTGTCTGGTGTTGAAGGA	5	34	160	0.698569	25	20	20	20.9571	85.9571	Unknown	29
Mouse	IGKV6-13*01	AAATACATCAGACCAGCATGGGCTTCAAGATGGAGTCTCATACTCAGGCCTTTGTATTCGCGTTTCTCTGGTTGTCTGGTGTTGATGGA	5	180	6681	0.6832	25	20	20	20.496	85.496	Unknown	29
Mouse	IGKV6-14*01	AAAATACATCAGACCAGCATGGGCATCAAGATGGAGTTTCAGACCCAGGTCTTTGTATTCGTGTTGCTCTGGTTGTCTGGTGTTGATGGA	2	10	96	1	20	20	20	30	90	Consistent	30
Mouse	IGKV6-14*01	AAAATACATCAGACCAGCATGGGCGTCAAGATGGAGTTTCAGACCCAGGTCTTTGTATTCGTGTTGCTCTGGTTGTCTGGTGTTGATGGA	1	2	5	1	15	10	7.55929	30	62.5593	Consistent	30
Mouse	IGKV6-14*01	ACATCAGACCAGCATGGGCATCAAGATGGAGTTTCAGACCCAGGTCTTTGTATTCGTGTTGCTCTGGTTGTCTGGTGTTGATGGA	1	2	29	1	15	10	18.2052	30	73.2052	Consistent	25
Mouse	IGKV6-14*01	AGACCAGCATGGGCATCAAGATGGAGTTTCAGACCCAGGTCTTTGTATTCGTGTTGCTCTGGTTGTCTGGTGTTGATGGA	1	2	9	1	15	10	10.1419	30	65.1419	Consistent	20
Mouse	IGKV6-14*01	CAGTGAGATCTAAAATACATCAGACCAGCATGGGCATCAAGATGGAGTTTCAGACCCAGGTCTTTGTATTCGTGTTGCTCTGGTTGTCTGGTGTTGATGGA	1	2	5	1	15	10	7.55929	30	62.5593	Consistent	41
Mouse	IGKV6-15*01	AAATACATCAGATCAGCATGGGCATCAAGATGGAGTCACAGACTCAGGTCTTTGTATACATGTTGCTGTGGTTGTCTGGTGTTGATGGA	5	604	52931	1	25	20	20	30	95	Consistent	29
Mouse	IGKV6-15*01	AAATACTTCAGATCAGCATGGGCATCAAGATGGAGTCACAGACTCAGGTCTTTGTATACATGTTGCTGTGGTTGTCTGGTGTTGATGGA	1	4	208	1	15	14.1421	20	30	79.1421	Consistent	29
Mouse	IGKV6-17*01	AAATGCATCACACCAGCATGGGCATCAAAATGGAGTCACAGATTCAGGTCTTTGTATTCGTGTTTCTCTGGTTGTCTGGTGTTGACGGA	5	245	9848	1	25	20	20	30	95	Consistent	29
Mouse	IGKV6-17*01	CATCACACCAGCATGGGCATCAAAATGGAGTCACAGATTCAGGTCTTTGTATTCGTGTTTCTCTGGTTGTCTGGTGTTGACGGA	1	4	5	1	15	14.1421	7.55929	30	66.7014	Consistent	24
Mouse	IGKV6-20*01	AAAATGCATCAGACCAGCATGGGCATCAAGATGGAATCACAGACTCTGGTCTTCATATCCATACTGCTCTGGTTATATGGTGCTGATGGG	1	2	11	1	15	10	11.2122	30	66.2122	Consistent	30
Mouse	IGKV6-20*01	AAATGCATCAGACCAGCATGGGCATCAAGATGGAATCACAGACTCTGGTCTTCATATCCATACTGCTCTGGTTATATGGTGCTGATGGG	5	216	11593	1	25	20	20	30	95	Consistent	29
Mouse	IGKV6-20*01	AGACCAGCATGGGCATCAAGATGGAATCACAGACTCTGGTCTTCATATCCATACTGCTCTGGTTATATGGTGCTGATGGG	3	8	39	1	22.5	20	20	30	92.5	Consistent	20
Mouse	IGKV6-23*01	AAATACATCAGACCAGCATGGGCATCAAGATGGAGACACATTCTCAGGTCTTTGTATACATGTTGCTGTGGTTGTCTGGTGTTGAAGGA	5	413	26945	1	25	20	20	30	95	Consistent	29
Mouse	IGKV6-25*01	AAATGCATCGCACCAGCATGGGCATCAAGATGGAGTCACAGATTCAGGCATTTGTATTCGTGTTTCTCTGGTTGTCTGGTGTTGACGGA	5	166	7844	1	25	20	20	30	95	Consistent	29
Mouse	IGKV6-25*01	AGATGGAGTCACAGATTCAGGCATTTGTATTCGTGTTTCTCTGGTTGTCTGGTGTTGACGGA	1	1	8	1	15	7.07107	9.56183	30	61.6329	Consistent	2
Mouse	IGKV6-25*01	CATCGCACCAGCATGGGCATCAAGATGGAGTCACAGATTCAGGCATTTGTATTCGTGTTTCTCTGGTTGTCTGGTGTTGACGGA	1	1	9	1	15	7.07107	10.1419	30	62.2129	Consistent	24
Mouse	IGKV6-29*01	AAAATGCATCAGACCAGCATGGGCATCAAGATGGAATCACAGACTCTGGTCTTCATATCCATACTGCTCTGGTTATATGGTGCTGATGGG	2	3	7	1	20	12.2474	8.94427	30	71.1917	Consistent	30
Mouse	IGKV6-29*01	AAATGCATCAGACCAGCATGGGCATCAAGATGGAATCACAGACTCTGGTCTTCATATCCATACTGCTCTGGTTATATGGTGCTGATGGG	5	77	671	1	25	20	20	30	95	Consistent	29
Mouse	IGKV6-29*01	AGACCAGCATGGGCATCAAGATGGAATCACAGACTCTGGTCTTCATATCCATACTGCTCTGGTTATATGGTGCTGATGGG	1	3	4	1	15	12.2474	6.76123	30	64.0087	Consistent	20
Mouse	IGKV6-32*01	AAATACATCAGGCAGGCAAGGGCATCAAGATGAAGTCACAGACCCAGGTCTTCGTATTTCTACTGCTCTGTGTGTCTGGTGCTCATGGG	4	56	742	1	24	20	20	30	94	Consistent	29
Mouse	IGKV6-32*01	AGAAATACATCAGGCAGGCAAGGGCATCAAGATGAAGTCACAGACCCAGGTCTTCGTATTTCTACTGCTCTGTGTGTCTGGTGCTCATGGG	1	18	73	1	15	20	20	30	85	Consistent	31
Mouse	IGKV8-16*01	ACAGCATCAGACAGGCAGGGGAGCAATATGGTATCAGAGACCCATGTCCTCATATTTTTGCTGCTATGGGTGTCTGGTGCTTGTGGG	2	12	58	1	20	20	20	30	90	Consistent	27
Mouse	IGKV8-16*01	AGCATCAGACAGGCAGGGGAGCAATATGGTATCAGAGACCCATGTCCTCATATTTTTGCTGCTATGGGTGTCTGGTGCTTGTGGG	4	26	187	1	24	20	20	30	94	Consistent	25
Mouse	IGKV8-16*01	TGACTGAACAGCATCAGACAGGCAGGGGAGCAATATGGTATCAGAGACCCATGTCCTCATATTTTTGCTGCTATGGGTGTCTGGTGCTTGTGGG	4	20	44	1	24	20	20	30	94	Consistent	34
Mouse	IGKV8-18*01	AACTGCATCAGTCAGGCAGGGGGGAGAAAGATGGAATCACAGACCCATGTCCTCATGTTCTTGCTGCTTTGGGTATCTGATACCTGTGGG	1	5	13	1	15	15.8114	12.189	30	73.0004	Consistent	30
Mouse	IGKV8-18*01	CATCAGTCAGGCAGGGGGGAGAAAGATGGAATCACAGACCCATGTCCTCATGTTCTTGCTGCTTTGGGTATCTGATACCTGTGGG	1	4	5	1	15	14.1421	7.55929	30	66.7014	Consistent	25
Mouse	IGKV8-19*01	ACATCTGAAAGGCAGGTGGAGCAAGATGGAATCACAGACTCAGGTCCTCATGTCCCTGCTGTTCTGGGTATCTGGTACCTGTGGG	2	7	36	1	20	18.7083	20	30	88.7083	Consistent	25
Mouse	IGKV8-19*01	ATCTACATCTGAAAGGCAGGTGGAGCAAGATGGAATCACAGACTCAGGTCCTCATGTCCCTGCTGTTCTGGGTATCTGGTACCTGTGGG	5	74	499	1	25	20	20	30	95	Consistent	29
Mouse	IGKV8-19*01	CTACATCTGAAAGGCAGGTGGAGCAAGATGGAATCACAGACTCAGGTCCTCATGTCCCTGCTGTTCTGGGTATCTGGTACCTGTGGG	2	42	120	1	20	20	20	30	90	Consistent	27
Mouse	IGKV8-21*01	AGACAGGCAGTGGGAGCAAGATGGATTCACAGGCCCAGGTTCTTATATTGCTGCTGCTATGGGTATCTGGTACCTGTGGG	5	241	10354	1	25	20	20	30	95	Consistent	20
Mouse	IGKV8-21*01	AGTGGGAGCAAGATGGATTCACAGGCCCAGGTTCTTATATTGCTGCTGCTATGGGTATCTGGTACCTGTGGG	1	3	3	1	15	12.2474	5.8554	30	63.1028	Consistent	12
Mouse	IGKV8-23-1*01	AAACCAGGCCTTTGGATTGTGACTGAACAGCATCAGACAGGCAGGGGAGCAATATGGTATCAGAGACCCATGTCCTCATATTTTTGCTGCTATGGGTGTCTGGTGCTTGTGGG	1	2	10	1	15	10	10.6904	30	65.6904	Consistent	53
Mouse	IGKV8-23-1*01	ACAGCATCAGACAGGCAGGGGAGCAATATGGTATCAGAGACCCATGTCCTCATATTTTTGCTGCTATGGGTGTCTGGTGCTTGTGGG	1	3	14	1	15	12.2474	12.6491	30	69.8966	Consistent	27
Mouse	IGKV8-24*01	ACAGCATCAGACAGGCTGGGCAGCAAGATGGAATCACAGACCCAGGTCCTCATGTTTCTTCTGCTCTGGGTATCTGGTGCCTGTGCA	1	2	19	1	15	10	14.7358	30	69.7358	Consistent	27
Mouse	IGKV8-24*01	AGACAGGCTGGGCAGCAAGATGGAATCACAGACCCAGGTCCTCATGTTTCTTCTGCTCTGGGTATCTGGTGCCTGTGCA	2	5	108	1	20	15.8114	20	30	85.8114	Consistent	19
Mouse	IGKV8-24*01	AGCATCAGACAGGCTGGGCAGCAAGATGGAATCACAGACCCAGGTCCTCATGTTTCTTCTGCTCTGGGTATCTGGTGCCTGTGCA	5	134	4870	1	25	20	20	30	95	Consistent	25
Mouse	IGKV8-27*01	CATCAGAAAGGCAGGGGGATCAAGATGGAATCACAGACTCAGGTCTTCCTCTCCCTGCTGCTCTGGGTATCTGGTACCTGTGGG	5	63	311	1	25	20	20	30	95	Consistent	24
Mouse	IGKV8-27*01	CTGCATCAGAAAGGCAGGGGGATCAAGATGGAATCACAGACTCAGGTCTTCCTCTCCCTGCTGCTCTGGGTATCTGGTACCTGTGGG	5	60	192	1	25	20	20	30	95	Consistent	27
Mouse	IGKV8-28*01	ACATCTGAAAGGCAGGTGGAGCAAGATGGAATCACAGACTCAGGTCCTCATCTCCTTGCTGTTCTGGGTATCTGGTACCTGTGGG	1	5	14	1	15	15.8114	12.6491	30	73.4605	Consistent	25
Mouse	IGKV8-28*01	ATCTACATCTGAAAGGCAGGTGGAGCAAGATGGAATCACAGACTCAGGTCCTCATCTCCTTGCTGTTCTGGGTATCTGGTACCTGTGGG	5	36	324	1	25	20	20	30	95	Consistent	29
Mouse	IGKV8-28*01	CTACATCTGAAAGGCAGGTGGAGCAAGATGGAATCACAGACTCAGGTCCTCATCTCCTTGCTGTTCTGGGTATCTGGTACCTGTGGG	4	16	66	1	24	20	20	30	94	Consistent	27
Mouse	IGKV8-30*01	AGACAGGCAGGGGAAGCAAGATGGATTCACAGGCCCAGGTTCTTATGTTACTGCTGCTATGGGTATCTGGTACCTGTGGG	5	365	23763	1	25	20	20	30	95	Consistent	20
Mouse	IGKV8-30*01	AGGCAGGGGAAGCAAGATGGATTCACAGGCCCAGGTTCTTATGTTACTGCTGCTATGGGTATCTGGTACCTGTGGG	4	19	42	1	24	20	20	30	94	Consistent	16
Mouse	IGKV8-34*01	AGACAGGCAGGGGGAGCAAGATGGATTCACAGGCCCAGGTCCTCATGTTGCTGCTGCTATCGGTATCTGGTACCTGTGGA	3	37	1205	1	22.5	20	20	30	92.5	Consistent	20
Mouse	IGKV8-34*01	AGACAGGCAGGGGGAGCAGGATGGATTCACAGGCCCAGGTCCTCATGTTGCTGCTGCTATCGGTATCTGGTACCTGTGGA	1	2	7	1	15	10	8.94427	30	63.9443	Consistent	20
Mouse	IGKV9-120*01	ATTGCAGTCAGGACTCAGCATGGACATGAGGGCTCCTGCACAGATTTTTGGCTTCTTGTTGCTCTTGTTTCCAGGTACCAGATGT	3	15	89	0.970149	22.5	20	20	29.1045	91.6045	Other	19
Mouse	IGKV9-120*01	ATTGTCATTGCAGTCAGGACTCAGCATGGACATGAGGGCTCCTGCACAGATTTTTGGCTTCTTGTTGCTCTTGTTTCCAGGTACCAGATGT	5	102	6395	0.970149	25	20	20	29.1045	94.1045	Other	25
Mouse	IGKV9-123*01	ATTGCATTCAGAACTCAGCATGGACATCAGGGCTCCTGCTCAGTTTCTTGGCATCTTGTTGCTCTGGTTTCCAGGTGCCAGATGT	2	6	26	1	20	17.3205	17.2378	30	84.5583	Consistent	19
Mouse	IGKV9-123*01	ATTGTCATTGCATTCAGAACTCAGCATGGACATCAGGGCTCCTGCTCAGTTTCTTGGCATCTTGTTGCTCTGGTTTCCAGGTGCCAGATGT	3	44	1228	1	22.5	20	20	30	92.5	Consistent	25
Mouse	IGKV9-123*01	TGATTGTCATTGCATTCAGAACTCAGCATGGACATCAGGGCTCCTGCTCAGTTTCTTGGCATCTTGTTGCTCTGGTTTCCAGGTGCCAGATGT	1	1	1	1	15	7.07107	3.38062	30	55.4517	Consistent	27
Mouse	IGKV9-124*01	ATTGCAGTCAGGACTCAGCATGGACATGAGGGTTCCTGCTCACGTTTTTGGCTTCTTGTTGCTCTGGTTTCCAGGTACCAGATGT	2	4	12	1	20	14.1421	11.7108	30	75.8529	Consistent	19
Mouse	IGKV9-124*01	ATTGTCATTGCAGTCAGGACTCAGCATGGACATGAGGGTTCCTGCTCACGTTTTTGGCTTCTTGTTGCTCTGGTTTCCAGGTACCAGATGT	5	72	1895	1	25	20	20	30	95	Consistent	25
Mouse	IGKV9-124*01	CCATTGTCATTGCAGTCAGGACTCAGCATGGACATGAGGGTTCCTGCTCACGTTTTTGGCTTCTTGTTGCTCTGGTTTCCAGGTACCAGATGT	2	2	3	1	20	10	5.8554	30	65.8554	Consistent	27
Mouse	IGKV9-124*01	TGATTGCAGTCAGGACTCAGCATGGACATGAGGGTTCCTGCTCACGTTTTTGGCTTCTTGTTGCTCTGGTTTCCAGGTACCAGATGT	1	1	1	1	15	7.07107	3.38062	30	55.4517	Consistent	21
Mouse	IGKV9-129*01	ATTGCAGTCAGGACTCAGCATGGACATGAGGGCTCCTGCTCAGGTTTTTGGCTTCTTGTTGCTCTGGTTTCCAGGTGCCAGATGT	3	7	14	1	22.5	18.7083	12.6491	30	83.8574	Consistent	19
Mouse	IGKV9-129*01	ATTGTCATTGCAGTCAGGACTCAGCATGGACATGAGGGCTCCTGCTCAGGTTTTTGGCTTCTTGTTGCTCTGGTTTCCAGGTGCCAGATGT	4	23	171	1	24	20	20	30	94	Consistent	25
Mouse	IGKV9-129*01	TCATTGCAGTCAGGACTCAGCATGGACATGAGGGCTCCTGCTCAGGTTTTTGGCTTCTTGTTGCTCTGGTTTCCAGGTGCCAGATGT	1	2	2	1	15	10	4.78091	30	59.7809	Consistent	21
Rat	IGHV10-10*01	AGGCAGAAACCTCAAGCTCTTCCTTGCCATTCAACACTGACAACAGAACATTAAGAATAATGTTGGTCCTGAAGTTGGTTTTCGTGATTGTTCTTTTTCAAGGTTTGCACTGT	7	323	15504	1	26.25	20	20	30	96.25	Consistent	59
Rat	IGHV10-10*01	CCAGGCAGAAACCTCAAGCTCTTCCTTGCCATTCAACACTGACAACAGAACATTAAGAATAATGTTGGTCCTGAAGTTGGTTTTCGTGATTGTTCTTTTTCAAGGTTTGCACTGT	1	3	414	1	15	6.43268	8.54493	30	59.9776	Consistent	61
Rat	IGHV10-10*01	CTTCCTTGCCATTCAACACTGACAACAGAACATTAAGAATAATGTTGGTCCTGAAGTTGGTTTTCGTGATTGTTCTTTTTCAAGGTTTGCACTGT	3	22	575	1	22.5	17.4198	10.0703	30	79.9901	Consistent	41
Rat	IGHV10-10*01	CTTGCCATTCAACACTGACAACAGAACATTAAGAATAATGTTGGTCCTGAAGTTGGTTTTCGTGATTGTTCTTTTTCAAGGTTTGCACTGT	3	51	2546	1	22.5	20	20	30	92.5	Consistent	37
Rat	IGHV10-2*01	AGGCAGAAACATCAAGCCCTGTTTTCCCACTCAGCACTGACAACAGAACATTAAGCATAATGTTGTTGAAGTTGGTTTTCATGATTGCTCTTTTTCAAGGTGTGCACTGT	1	10	592	1	15	11.7444	10.2181	30	66.9625	Consistent	59
Rat	IGHV10-2*01	AGGCAGAAACCTCAAGCCCTGTTTTCCCACTCAGCAGTGACAACAGAACATTAAGCATAATGTTGTTGAAGTTGGTTTTCATGATTGCTCTTTTTCAAGGTGTGCACTGT	1	16	196	1	15	14.8556	5.87945	30	65.7351	Consistent	59
Rat	IGHV10-2*01	TCAGGCAGAAACCTCAAGCCCTGTTTTCCCACTCAGCAGTGACAACAGAACATTAAGCATAATGTTGTTGAAGTTGGTTTTCATGATTGCTCTTTTTCAAGGTGTGCACTGT	1	3	26	1	15	6.43268	2.14139	30	53.5741	Consistent	61
Rat	IGHV10-2*01	TTTTCCCACTCAGCACTGACAACAGAACATTAAGCATAATGTTGTTGAAGTTGGTTTTCATGATTGCTCTTTTTCAAGGTGTGCACTGT	1	2	126	1	15	5.25226	4.71405	30	54.9663	Consistent	38
Rat	IGHV10-5*01	ATCCTCGCAGGAAACTCAAGTCCTGTCTTCCCATTCAGCGGTCAGCACTGACAACAGAACCTTAAGCAGTATGTTGGTGCTGCAGTGGGTTTTGGTGACTGCTCTTTTTCAAGGTGTGCATTGT	6	399	17966	1	25.7143	20	20	30	95.7143	Consistent	70
Rat	IGHV10-5*01	CAGGAAACTCAAGTCCTGTCTTCCCATTCAGCGGTCAGCACTGACAACAGAACCTTAAGCAGTATGTTGGTGCTGCAGTGGGTTTTGGTGACTGCTCTTTTTCAAGGTGTGCATTGT	2	8	87	1	20	10.5045	3.91713	30	64.4216	Consistent	63
Rat	IGHV10-5*01	CTCGCAGGAAACTCAAGTCCTGTCTTCCCATTCAGCGGTCAGCACTGACAACAGAACCTTAAGCAGTATGTTGGTGCTGCAGTGGGTTTTGGTGACTGCTCTTTTTCAAGGTGTGCATTGT	1	4	75	1	15	7.42781	3.63696	30	56.0648	Consistent	67
Rat	IGHV10-5*01	CTTCCCATTCAGCGGTCAGCACTGACAACAGAACCTTAAGCAGTATGTTGGTGCTGCAGTGGGTTTTGGTGACTGCTCTTTTTCAAGGTGTGCATTGT	5	295	22625	1	25	20	20	30	95	Consistent	44
Rat	IGHV1-11*01	ACAGTTGTGATTCACAAGATCTTTATCATGAAATGCAGCTGGATCATCCTCTTCTTGATGGCACTAACTACAGGGGTCAACTCA	2	101	4318	1	20	20	20	30	90	Consistent	27
Rat	IGHV1-11*01	ACAGTTGTGATTCATAAGATCTTTATCATGAAATGCAGCTGGATCATCCTCTTCTTGATGGCACTAACTACAGGGGTCAACTCA	5	705	57593	1	25	20	20	30	95	Consistent	27
Rat	IGHV1-11*01	ACTTGAGCACTGTTTTCTCTACAGTTGTGATTCACAAGATCTTTATCATGAAATGCAGCTGGATCATCCTCTTCTTGATGGCACTAACTACAGGGGTCAACTCA	1	54	3656	1	15	20	20	30	85	Consistent	47
Rat	IGHV1-11*01	ACTTGAGCACTGTTTTCTCTACAGTTGTGATTCATAAGATCTTTATCATGAAATGCAGCTGGATCATCCTCTTCTTGATGGCACTAACTACAGGGGTCAACTCA	5	185	15169	1	25	20	20	30	95	Consistent	47
Rat	IGHV1-11*01	ATTCACAAGATCTTTATCATGAAATGCAGCTGGATCATCCTCTTCTTGATGGCACTAACTACAGGGGTCAACTCA	1	2	16	1	15	5.25226	1.67984	30	51.9321	Consistent	18
Rat	IGHV11-11*01	AGGCAGTAGAGCTCTGATCTGGATCCCAATATTTCTTATTGACTAGTCAACATGGAGTTGGGATTGAGCTTAATTTTTATTTTTGCTCTTTTAAAAGATGTCCAGTGT	2	20	1292	1	20	16.6091	15.0952	30	81.7043	Consistent	51
Rat	IGHV11-11*01	CAGGCAGTAGAGCTCTGATCTGGATCCCAATATTTCTTATTGACTAGTCAACATGGAGTTGGGATTGAGCTTAATTTTTATTTTTGCTCTTTTAAAAGATGTCCAGTGT	1	2	240	1	15	5.25226	6.506	30	56.7583	Consistent	52
Rat	IGHV11-11*01	TCAGGCAGTAGAGCTCTGATCTGGATCCCAATATTTCTTATTGACTAGTCAACATGGAGTTGGGATTGAGCTTAATTTTTATTTTTGCTCTTTTAAAAGATGTCCAGTGT	1	1	8	1	15	3.71391	1.18783	30	49.9017	Consistent	53
Rat	IGHV11-12*01	AGGCAGAGGAGCTCTGCTCTGGTTCCCAAAACTTCTTATTGACTACTCAACATGGAGTTGGAACTGAGCTTAATTTTTATTTTTGCTCTTTTTAAAGATGTCCAGTGT	5	170	10446	1	25	20	20	30	95	Consistent	51
Rat	IGHV11-12*01	AGTTCAGGCAGAGGAGCTCTGCTCTGGTTCCCAAAACTTCTTATTGACTACTCAACATGGAGTTGGAACTGAGCTTAATTTTTATTTTTGCTCTTTTTAAAGATGTCCAGTGT	5	65	3663	1	25	20	20	30	95	Consistent	56
Rat	IGHV11-2*01	AGGCAGAGGAGCTCTGCTCAGTTTCCCAAGACTTCTGATTGATTACTCAACATGGAGTTGTAACTGAGATTAATTTTTATTTTTGCTTTCTTAAACGATGTCAAGGGT	2	332	7132	0.965517	20	20	20	28.9655	88.9655	Other	51
Rat	IGHV11-2*01	AGGCAGAGGAGCTCTGTTCAGTTTCCCAAGACTTCTGATTGATTACTCAACATGGAGTTGGAACTGAGATTAATTTTTATTTTTGCTTTCTTAAACGATGTCAAGGGT	5	807	90355	1	25	20	20	30	95	Consistent	51
Rat	IGHV11-2*01	ATTTCAGGCAGAGGAGCTCTGTTCAGTTTCCCAAGACTTCTGATTGATTACTCAACATGGAGTTGGAACTGAGATTAATTTTTATTTTTGCTTTCTTAAACGATGTCAAGGGT	2	23	4450	1	20	17.8113	20	30	87.8113	Consistent	56
Rat	IGHV11-2*01	ATTTTCAGGCAGAGGAGCTCTGTTCAGTTTCCCAAGACTTCTGATTGATTACTCAACATGGAGTTGGAACTGAGATTAATTTTTATTTTTGCTTTCTTAAACGATGTCAAGGGT	1	5	320	1	15	8.30455	7.51248	30	60.817	Consistent	57
Rat	IGHV11-2*01	CATTTCAGGCAGAGGAGCTCTGTTCAGTTTCCCAAGACTTCTGATTGATTACTCAACATGGAGTTGGAACTGAGATTAATTTTTATTTTTGCTTTCTTAAACGATGTCAAGGGT	1	2	16	1	15	5.25226	1.67984	30	51.9321	Consistent	57
Rat	IGHV11-3*01	AGGCAGAGGAGGTCTGCTCTGGTTCCCAAGACTTCTTACTGACTACTCAACATGGAGTTGGAATTGAGCTTAATTTTTATTTTTTCTCTTTTAAAAGATGTCCAGTGT	7	1016	53179	1	26.25	20	20	30	96.25	Consistent	51
Rat	IGHV11-3*01	AGTTCAGGCAGAGGAGGTCTGCTCTGGTTCCCAAGACTTCTTACTGACTACTCAACATGGAGTTGGAATTGAGCTTAATTTTTATTTTTTCTCTTTTAAAAGATGTCCAGTGT	7	528	30005	1	26.25	20	20	30	96.25	Consistent	56
Rat	IGHV1-13*01	AACATATGAGCACTTTTTCTCTAAAGTCACTGAATCACAAGGCCCTTATCATGAAATGCAGCTGGAATATCCTCTTCTTGATGGCACTAGCTACAGGGGTCTACTCA	5	210	14514	1	25	20	20	30	95	Consistent	50
Rat	IGHV1-13*01	CAACATATGAGCACTTTTTCTCTAAAGTCACTGAATCACAAGGCCCTTATCATGAAATGCAGCTGGAATATCCTCTTCTTGATGGCACTAGCTACAGGGGTCTACTCA	5	182	8684	1	25	20	20	30	95	Consistent	51
Rat	IGHV11-4*01	AGATTAGCTCTTCTCTGGATCCAAAGACGTCTTATTGACTGCTAAACATGAAGTTGAGATTGAGCTTAATTTTTATTTGTGCTCTTTTAAAAGATGTCCAATGT	3	1267	34497	0.965517	22.5	20	20	28.9655	91.4655	Other	47
Rat	IGHV11-4*01	AGATTAGCTCTTCTCTGGATCCAAAGACGTCTTATTGACTGCTAAACATGAAGTTGAGATTGAGCTTAATTTTTATTTGTGCTCTTTTAAAAGATGTCCAGTGT	3	400	71651	1	22.5	20	20	30	92.5	Consistent	47
Rat	IGHV11-4*01	AGGCAGATTAGCTCTTCTCTGGATCCAAAGACGTCTTATTGACTGCTAAACATGAAGTTGAGATTGAGCTTAATTTTTATTTGTGCTCTTTTAAAAGATGTCCAATGT	4	2818	66462	0.965517	24	20	20	28.9655	92.9655	Other	51
Rat	IGHV11-4*01	AGGCAGATTAGCTCTTCTCTGGATCCAAAGACGTCTTATTGACTGCTAAACATGAAGTTGAGATTGAGCTTAATTTTTATTTGTGCTCTTTTAAAAGATGTCCAGTGT	4	1170	179967	1	24	20	20	30	94	Consistent	51
Rat	IGHV1-16*01	ACTGTTTTCTCTACAGTCACTGAATCACAAGGTCATTATCATGAAAAGCAGCTGGATCATCCTCATCTTGATGGTACTAGCTACAGGGGTCAACTCT	7	117	9016	1	26.25	20	20	30	96.25	Consistent	40
Rat	IGHV1-16*01	AGCATATGAACACTGTTTTCTCTACAGTCACTGAATCACAAGGTCATTATCATGAAAAGCAGCTGGATCATCCTCATCTTGATGGTACTAGCTACAGGGGTCAACTCT	4	67	3261	1	24	20	20	30	94	Consistent	51
Rat	IGHV1-16*01	ATAGCATATGAACACTGTTTTCTCTACAGTCACTGAATCACAAGGTCATTATCATGAAAAGCAGCTGGATCATCCTCATCTTGATGGTACTAGCTACAGGGGTCAACTCT	1	17	775	1	15	15.3128	11.6912	30	72.004	Consistent	53
Rat	IGHV1-16*01	ATATGAACACTGTTTTCTCTACAGTCACTGAATCACAAGGTCATTATCATGAAAAGCAGCTGGATCATCCTCATCTTGATGGTACTAGCTACAGGGGTCAACTCT	2	15	2482	1	20	14.3839	20	30	84.3839	Consistent	48
Rat	IGHV11-8*01	AAATCAGGCAGAGGAGCTCTGCTCATTTTCCCAAGACTTCTTATTGATTACTCAAAATGTAGTTGGAACTGGGCTTAATTTTTATTGTTGCTCTCTTAAAAGATGTCCAGTGT	3	12	652	1	22.5	12.8654	10.7234	30	76.0887	Consistent	56
Rat	IGHV11-8*01	AGGCAGAGGAGCTCTGCTCATTTTCCCAAGACTTCTTATTGATTACTCAAAATGTAGTTGGAACTGGGCTTAATTTTTATTGTTGCTCTCTTAAAAGATGTCCAGTGT	6	309	16108	1	25.7143	20	20	30	95.7143	Consistent	51
Rat	IGHV11-8*01	AGGGCAGAGGAGCTCTGCTCATTTTCCCAAGACTTCTTATTGATTACTCAAAATGTAGTTGGAACTGGGCTTAATTTTTATTGTTGCTCTCTTAAAAGATGTCCAGTGT	1	1	9	1	15	3.71391	1.25988	30	49.9738	Consistent	52
Rat	IGHV1-18*01	ACAACATCCTCATTATGAAATGCAGGTGGATCATCCTCTTCTTGATGGCAGTAGCTACAGGGGTCAACTCA	1	1	10	1	15	3.71391	1.32803	30	50.0419	Consistent	14
Rat	IGHV1-18*01	ACATATGAGAAATGTTTTCTCTACAGTCACTGAATCACAACATCCTCATTATGAAATGCAGGTGGATCATCCTCTTCTTGATGGCAGTAGCTACAGGGGTCAACTCA	2	14	1155	1	20	13.8962	14.2725	30	78.1686	Consistent	50
Rat	IGHV1-18*01	ATATGAGAAATGTTTTCTCTACAGTCACTGAATCACAACATCCTCATTATGAAATGCAGGTGGATCATCCTCTTCTTGATGGCAGTAGCTACAGGGGTCAACTCA	6	1538	95773	1	25.7143	20	20	30	95.7143	Consistent	48
Rat	IGHV1-18*01	ATGAGAAATGTTTTCTCTACAGTCACTGAATCACAACATCCTCATTATGAAATGCAGGTGGATCATCCTCTTCTTGATGGCAGTAGCTACAGGGGTCAACTCA	1	42	858	1	15	20	12.3013	30	77.3013	Consistent	46
Rat	IGHV1-18*01	TTATGAGAAATGTTTTCTCTACAGTCACTGAATCACAACATCCTCATTATGAAATGCAGGTGGATCATCCTCTTCTTGATGGCAGTAGCTACAGGGGTCAACTCA	1	5	632	1	15	8.30455	10.5576	30	63.8622	Consistent	48
Rat	IGHV11-9*01	AGGCAGAAGAGCTCTGCTCAGTTTCCCAAGACTTCTTATTGATTAATCAACATGGTGTTGGAACTGAGCTTAATTTTTATTTTTGCTCTCTTAAAAGATGTCCAGTGT	5	454	26867	1	25	20	20	30	95	Consistent	51
Rat	IGHV11-9*01	CATTTCAGGCAGAAGAGCTCTGCTCAGTTTCCCAAGACTTCTTATTGATTAATCAACATGGTGTTGGAACTGAGCTTAATTTTTATTTTTGCTCTCTTAAAAGATGTCCAGTGT	2	3	58	1	20	6.43268	3.19832	30	59.631	Consistent	57
Rat	IGHV11-9*01	TCAGGCAGAAGAGCTCTGCTCAGTTTCCCAAGACTTCTTATTGATTAATCAACATGGTGTTGGAACTGAGCTTAATTTTTATTTTTGCTCTCTTAAAAGATGTCCAGTGT	3	15	1730	1	22.5	14.3839	17.4675	30	84.3514	Consistent	53
Rat	IGHV1-20*01	ACAGCATATGATCACTGCCTTCTCAACAGTCACTTAGCACACAAGGTCCTCACCATGACATGGAGCTGGATCATGTTCTTACTGGAAGTAGCAGTTGCCAATAAGTGTCCACTCC	5	65	4187	0.982456	25	20	20	29.4737	94.4737	Other	59
Rat	IGHV1-20*01	AGCATATGATCACTGCCTTCTCAACAGTCACTTAGCACACAAGGTCCTCACCATGACATGGAGCTGGATCATGTTCTTACTGGAAGTAGCAGTTGCCAATAAGTGTCCACTCC	4	33	1942	0.982456	24	20	18.5069	29.4737	91.9806	Other	57
Rat	IGHV12-2*01	ACAGAAGGCTGGCATCACTGGGGAAAGTAGTGTTGTGATCCAGAAGATGAGACTACTAGGTCTTCTCCTGTGCTTGGCAGCAACTCTGCAATGCACTCAGTCC	1	11	268	1	15	12.3176	6.87505	30	64.1927	Consistent	46
Rat	IGHV12-2*01	ACAGGTCTCTGCCCACAGAAGGCTGGCATCACTGGGGAAAGTAGTGTTGTGATCCAGAAGATGAGACTACTAGGTCTTCTCCTGTGCTTGGCAGCAACTCTGCAATGCACTCAGTCC	1	13	216	1	15	13.3907	6.17213	30	64.5628	Consistent	60
Rat	IGHV1-24*01	AACACATGATCACTGTCCTCTCTAAAGTGACTGAGAACACAGATCCTCACCATGGGATGGAGCCAGATCATCCTCTTTCTGGTGGCAGCAGCTACATGTGTCCACTCC	4	95	6139	1	24	20	20	30	94	Consistent	51
Rat	IGHV1-24*01	ACATGATCACTGTCCTCTCTAAAGTGACTAAGAACACAGATCCTCACCATGGGATGGAGCCAGATCATCCTCTTTCTGGTGGCAGCAGCTACATGTGTCCACTCC	1	10	338	1	15	11.7444	7.72088	30	64.4653	Consistent	48
Rat	IGHV1-24*01	ACATGATCACTGTCCTCTCTAAAGTGACTGAGAACACAGATCCTCACCATGGGATGGAGCCAGATCATCCTCTTTCTGGTGGCAGCAGCTACATGTGTCCACTCC	6	187	12400	1	25.7143	20	20	30	95.7143	Consistent	48
Rat	IGHV1-24*01	ACATGATCACTGTCCTCTGTAAAGTGACTGAGAACACAGAACCTCACCATGGGATGGAGCCAGATCATCCTCTTTCTGGTGGCAGCAGCTACATGTGTTCACTCC	3	83	6768	0.965517	22.5	20	20	28.9655	91.4655	Other	48
Rat	IGHV1-25*01	ACACACTGACTCTAACCATGGAATGGAGATGGGTCTTTCTCTTCCTCCTGTCAGTAGCTGCAGGTGTCTACTCC	2	87	1132	1	20	20	14.1297	30	84.1297	Consistent	17
Rat	IGHV1-25*01	ACAGTTCCTGGACACACTGACTCTAACCATGGAATGGAGATGGGTCTTTCTCTTCCTCCTGTCAGTAGCTGCAGGTGTCCACTCC	2	24	3062	0.965517	20	18.1944	20	28.9655	87.1599	Other	28
Rat	IGHV1-25*01	ACAGTTCCTGGACACACTGACTCTAACCATGGAATGGAGATGGGTCTTTCTCTTCCTCCTGTCAGTAGCTGCAGGTGTCTACTCC	4	134	7708	1	24	20	20	30	94	Consistent	28
Rat	IGHV1-25*01	ACCATATGGTCAGTGTCCTCGCCACAGTTCCTGGACACACTGACTCTAACCATGGAATGGAGATGGGTCTTTCTCTTCCTCCTGTCAGTAGCTGCAGGTGTCTACTCC	3	20	1604	1	22.5	16.6091	16.8194	30	85.9285	Consistent	51
Rat	IGHV1-28*01	ACACATGATCACGGTCCTCTCTAAAGTGACTGAGAACACAGAACCTCACCATGGGATGGAGCCAGATCATCCTCTTTCTGGTGGCAGCAGCTACATGTGTCCACTCC	2	80	15948	1	20	20	20	30	90	Consistent	50
Rat	IGHV1-28*01	ACATGATCACGGTCCTCTCTAAAGTGACTGAGAACACAGAACCTCACCATGGGATGGAGCCAGATCATCCTCTTTCTGGTGGCAGCAGCTACATGTGTCCACTCC	7	2624	187462	1	26.25	20	20	30	96.25	Consistent	48
Rat	IGHV1-28*01	ACATGATCACTGTCCTCTGTAAAGTGACTGAGAACACAGAACCTCACCATGGGATGGAGCCAGATCATCCTCTTTCTGGTGGCAGCAGCTACATGTGTTCACTCC	2	102	5032	0.965517	20	20	20	28.9655	88.9655	Other	48
Rat	IGHV1-28*01	CTCTCTAAAGTGACTGAGAACACAGAACCTCACCATGGGATGGAGCCAGATCATCCTCTTTCTGGTGGCAGCAGCTACATGTGTCCACTCC	3	377	15395	1	22.5	20	20	30	92.5	Consistent	34
Rat	IGHV1-29*01	ACACATTGATTCTAACCATGGAATGGAGCTGGGTCTTTCTCTTCCTCCTGTCAGTAGCTGCAGGTGTCCACTCC	4	113	7196	1	24	20	20	30	94	Consistent	17
Rat	IGHV1-29*01	ACTGTCCCTGGACACATTGATTCTAACCATGGAATGGAGCTGGGTCTTTCTCTTCCTCCTGTCAGTAGCTGCAGGTGTCCACTCC	1	6	239	1	15	9.09718	6.49243	30	60.5896	Consistent	28
Rat	IGHV1-29*01	ATATGATCAGTGTCCTCTCCACTGTCCCTGGACACATTGATTCTAACCATGGAATGGAGCTGGGTCTTTCTCTTCCTCCTGTCAGTAGCTGCAGGTGTCCACTCC	4	73	2267	1	24	20	19.9956	30	93.9956	Consistent	48
Rat	IGHV1-31*01	AAACACACTGATTCTAACCATGGAATGGAGCTTTGTCTTTCTCTTCTTCCTGTCAGCAGCTGCAGGTGTCCACTCC	1	63	2080	1	15	20	19.1531	30	84.1531	Consistent	19
Rat	IGHV1-31*01	AAACACCATATGATCATTGTCCTCTCCACAATCCCCAAACACACTGATTCTAACCATGGAATGGAGCTTTGTCTTTCTCTTCTTCCTGTCAGCAGCTGCAGGTGTCCACTCC	2	15	2317	1	20	14.3839	20	30	84.3839	Consistent	55
Rat	IGHV1-31*01	AACACACTGATTCTAACCATGGAATGGAGCTTTGTCTTTCTCTTCTTCCTGTCAGCAGCTGCAGGTGTCCACTCC	2	39	7825	1	20	20	20	30	90	Consistent	18
Rat	IGHV1-31*01	ACAATCCCCAAACACACTGATTCTAACCATGGAATGGAGCTTTGTCTTTCTCTTCTTCCTGTCAGCAGCTGCAGGTGTCCACTCC	3	28	1209	1	22.5	19.6521	14.6023	30	86.7545	Consistent	28
Rat	IGHV1-31*01	ATATGATCATTGTCCTCTCCACAATCCCCAAACACACTGATTCTAACCATGGAATGGAGCTTTGTCTTTCTCTTCTTCCTGTCAGCAGCTGCAGGTGTCCACTCC	4	160	6997	1	24	20	20	30	94	Consistent	48
Rat	IGHV1-31*01	ATATGATCATTGTCCTCTCCACAATCCCCGAACACACTGATTCTAACCATGGAATGGAGCTTTGTCTTTCTCTTCTTCCTGTCAGCAGCTGCAGGTGTCCACTCC	2	22	5846	1	20	17.4198	20	30	87.4198	Consistent	48
Rat	IGHV1-32*01	ACTGTATGATCAGTGTCATCTAACAGTCTCTGAATGCAATGATTCTAACCATGGATTGTAGCTGGGTCTTTCTCTTCCTCTTGTCAGTAACTGTAGGAGTTCACTCC	2	93	20622	1	20	20	20	30	90	Consistent	50
Rat	IGHV1-32*01	ACTGTATGATCAGTGTCCTCTAACAGTCTCTGAATGCAATGATTCTAACCATGGATTGTAGCTGGGTCTTTCTCTTCCTCTTGTCAGTAACTGTAGGAGTTCACTCC	4	286	10430	1	24	20	20	30	94	Consistent	50
Rat	IGHV1-32*01	TATGATCAGTGTCATCTAACAGTCTCTGAATGCAATGATTCTAACCATGGATTGTAGCTGGGTCTTTCTCTTCCTCTTGTCAGTAACTGTAGGAGTTCACTCC	2	47	6709	1	20	20	20	30	90	Consistent	46
Rat	IGHV1-32*01	TATGATCAGTGTCCTCTAACAGTCTCTGAATGCAATGATTCTAACCATGGATTGTAGCTGGGTCTTTCTCTTCCTCTTGTCAGTAACTGTAGGAGTTCACTCC	4	256	6279	1	24	20	20	30	94	Consistent	46
Rat	IGHV1-35*01	AAACAACATATGACCATTGATCTCTCCATAGGCCCTGAACACAATGACTCTAACCATGGAATGGAGCTGGATCTTTCTCTTTCTCTTGTCAGTAACTGCAGTTGTCCACTCC	4	194	13694	1	24	20	20	30	94	Consistent	55
Rat	IGHV1-35*01	AAACAACATATGACCATTGTTCTCTCCATAGGCCCTGAACACAATGACTCTAACCATGGAATGGAGCTGGATCTTTCTCTTTCTCTTGTCAGTAACTGCAGTTGTCCACTCC	2	23	3677	1	20	17.8113	20	30	87.8113	Consistent	55
Rat	IGHV1-35*01	AACACAATGACTCTAACCATGGAATGGAGCTGGATCTTTCTCTTTCTCTTGTCAGTAACTGCAGTTGTCCACTCC	4	139	7380	1	24	20	20	30	94	Consistent	18
Rat	IGHV1-35*01	ATATGACCATTGATCTCTCCATAGGCCCTGAACACAATGACTCTAACCATGGAATGGAGCTGGATCTTTCTCTTTCTCTTGTCAGTAACTGCAGTTGTCCACTCC	2	42	2032	1	20	20	18.9309	30	88.9309	Consistent	48
Rat	IGHV1-36*01	ACAGTCACTGAGTACAAAGGACCTCACCATGGGATGGATCTGTATCATCTTTCTTGTGGCAACAGCTACAGGTGTCCACTCC	5	536	36071	1	25	20	20	30	95	Consistent	28
Rat	IGHV1-36*01	AGTACAAAGGACCTCACCATGGGATGGATCTGTATCATCTTTCTTGTGGCAACAGCTACAGGTGTCCACTCC	1	9	51	1	15	11.1417	2.99912	30	59.1408	Consistent	18
Rat	IGHV1-36*01	ATAAGATCACTGTCCTCTCTACAGTCACTGAGTACAAAGGACCTCACCATGGGATGGATCTGTATCATCTTTCTTGTGGCAACAGCTACAGGTGTCCACTCC	7	900	66704	1	26.25	20	20	30	96.25	Consistent	48
Rat	IGHV1-38*01	AAGATCACTGTCCTCTCTACAGTCACTGAGTACACAGGACCTCACCATGGGATGGATCTGTATCATCTTTCTTGTGGCAACAGCTACAGGTGTCCACTCC	6	181	15685	1	25.7143	20	20	30	95.7143	Consistent	46
Rat	IGHV1-38*01	AGTACACAGGACCTCACCATGGGATGGATCTGTATCATCTTTCTTGTGGCAACAGCTACAGGTGTCCACTCC	1	16	286	1	15	14.8556	7.10218	30	66.9578	Consistent	18
Rat	IGHV1-38*01	ATAAGATCACTGTCCTCTCTACAGTCACTGAGTACACAGGACCTCACCATGGGATGGATCTGTATCATCTTTCTTGTGGCAACAGCTACAGGTGTCCACTCC	7	367	32863	1	26.25	20	20	30	96.25	Consistent	48
Rat	IGHV1-42*01	AACCTATGATTAGTGTCCTCTCCATAGTTCCTGAACACAGTGACTCTAACCATGGAATGGAGCTGTGTCTGTCTCTTTCTCCTATCAGTAACTGCAGGTGTCCACTCT	1	2	40	1	15	5.25226	2.65606	30	52.9083	Consistent	51
Rat	IGHV1-42*01	ACAGTGACTCTAACCATGGAATGGAGCTGTGTCTGTCTCTTTCTCCTATCAGTAACTGCAGGTGTCCACTCT	3	21	1612	1	22.5	17.0193	16.8613	30	86.3806	Consistent	15
Rat	IGHV1-42*01	ATAGTTCCTGAACACAGTGACTCTAACCATGGAATGGAGCTGTGTCTGTCTCTTTCTCCTATCAGTAACTGCAGGTGTCCACTCT	4	27	1656	1	24	19.298	17.0899	30	90.3879	Consistent	28
Rat	IGHV1-43*01	AAACAACATATGATCAGTCCTCCCCTGAACACAATAACTAACCATGGAATGGAACTGGGTCTTTCTCTTCCTCCTGTCAGTAACTGCAGAAGTCCACTCC	7	1387	77514	1	26.25	20	20	30	96.25	Consistent	43
Rat	IGHV1-43*01	AACACAATAACTAACCATGGAATGGAACTGGGTCTTTCTCTTCCTCCTGTCAGTAACTGCAGAAGTCCACTCC	7	858	45784	1	26.25	20	20	30	96.25	Consistent	16
Rat	IGHV1-47*01	AACACAATGACTATAACCATGGAATGGAGCTGGGTCTTTCTCTTCCTCCTGTCAGTAACTGCAGGAGTCCACTCC	5	210	9032	1	25	20	20	30	95	Consistent	18
Rat	IGHV1-47*01	AGCAACATATGATCAGTCCTCCCCTGAACACAATGACTATAACCATGGAATGGAGCTGGGTCTTTCTCTTCCTCCTGTCAGTAACTGCAGGAGTCCACTCC	1	7	258	1	15	9.82607	6.74556	30	61.5716	Consistent	44
Rat	IGHV1-47*01	AGTCCTCCCCTGAACACAATGACTATAACCATGGAATGGAGCTGGGTCTTTCTCTTCCTCCTGTCAGTAACTGCAGGAGTCCACTCC	4	128	7341	1	24	20	20	30	94	Consistent	30
Rat	IGHV1-49*01	ACCTGTGATCAGTGTCCTCTCCACAATCCCTGAACACCCTGACTCTAACCATGGAATGGAACTGGGTCTTTCCCTTTCTCCTGTCCATAACTGCTGGTGTCTACTCT	1	11	3560	1	15	12.3176	20	30	77.3176	Consistent	50
Rat	IGHV1-49*01	TGATCAGTGTCCTCTCCACAATCCCTGAACACCCTGACTCTAACCATGGAATGGAACTGGGTCTTTCCCTTTCTCCTGTCCATAACTGCTGGTGTCTACTCT	1	28	6776	1	15	19.6521	20	30	84.6521	Consistent	45
Rat	IGHV1-5*01	AAACACATCAGCACTTTTTTGTCTACAGTTACTTAATCACAAAGTCCTTATGATGAAATGCTGCTGGATCATCCTCTTCTTCATGGCACTAACTACAGGGATCAACTCA	1	2	62	1	15	5.25226	3.30677	30	53.559	Consistent	52
Rat	IGHV1-5*01	ACATCAGCACTTTTTTGTCTACAGTTACTTAATCACAAAGTCCTTATGATGAAATGCTGCTGGATCATCCTCTTCTTCATGGCACTAACTACAGGGATCAACTCA	1	2	64	1	15	5.25226	3.35968	30	53.6119	Consistent	48
Rat	IGHV1-50*01	AACATATGATCAGTGTCCTCTCCACAGTCCCTGAACACAATGACTCTATCCATGGAATGGGGCTGGGTCTGTCTCTTCTTCTTGTCAGTTACTGCAGGAGTCAACTCT	1	6	1590	1	15	9.09718	16.7458	30	70.843	Consistent	51
Rat	IGHV1-50*01	ATATGATCAGTGTCCTCTCCACAGTCCCTGAACACAATGACTCTATCCATGGAATGGGGCTGGGTCTGTCTCTTCTTCTTGTCAGTTACTGCAGGAGTCAACTCT	1	8	1859	1	15	10.5045	18.1071	30	73.6116	Consistent	48
Rat	IGHV1-53*01	AAACACCATTTGATCAGTGTCCTCACCACAGTCCCTGAACACAATGACTTTAACCATGGAATGGAGCTGGGTCTTTCTCTTCCTCCTCTCAGTAACTGCAGGTGTCCACTCC	1	22	660	1	15	17.4198	10.789	30	73.2087	Consistent	55
Rat	IGHV1-53*01	ACCATTTGATCAGTGTCCTCACCACAGTCCCTGAACACAATGACTTTAACCATGGAATGGAGCTGGGTCTTTCTCTTCCTCCTCTCAGTAACTGCAGGTGTCCACTCC	1	5	92	1	15	8.30455	4.02812	30	57.3327	Consistent	51
Rat	IGHV1-54*01	AAACAACCTATGATCAGTGTCGTCTCCACAGTCTCTGAACACACAGACACTACTCATGGAATTGTGCTGGGCTTTTCTCTTTTTCCTGTCAGTAACTGATGGTGTCTACTCC	1	4	30	1	15	7.42781	2.30022	30	54.728	Consistent	55
Rat	IGHV1-54*01	ACCCTGAAAACAACCTATGATCAGTGTCGTCTCCACAGTCTCTGAACACACAGACACTACTCATGGAATTGTGCTGGGCTTTTCTCTTTTTCCTGTCAGTAACTGATGGTGTCTACTCC	1	6	66	1	15	9.09718	3.41178	30	57.509	Consistent	62
Rat	IGHV1-56*01	AACCTGTGATCAGTGTCCTCTCCACAATCCCTGAATACCCTGACTCTAACCATGGAATGGAGCTGGGTCTTTCCCTTTCTCCTGTCCATAACTGCTGGTGTCCACTCT	1	5	882	1	15	8.30455	12.4722	30	65.7767	Consistent	51
Rat	IGHV1-56*01	ACACAATCCCTGAATACCCTGACTCTAACCATGGAATGGAGCTGGGTCTTTCCCTTTCTCCTGTCCATAACTGCTGGTGTCCACTCT	1	14	3106	1	15	13.8962	20	30	78.8962	Consistent	30
Rat	IGHV1-57*01	AACACAATGACTATAACCATGGAATGGAACTGGGTCTTTCTCTTCCTCCTGTCAGTAACTGCAGGAGTCCACTCC	3	27	2164	0.965517	22.5	19.298	19.5361	28.9655	90.2996	Other	18
Rat	IGHV1-57*01	AACACAATGACTATAACCATGGAATGGAGCTGGGTCTTTCTCTTCCTCCTGTCAGTAACTGCAGGAGTCCACTCC	2	117	23106	1	20	20	20	30	90	Consistent	18
Rat	IGHV1-57*01	AGCAACATATGATCAGTCCTCCCCTGAACACAATGACTATAACCATGGAATGGAGCTGGGTCTTTCTCTTCCTCCTGTCAGTAACTGCAGGAGTCCACTCC	1	6	38	1	15	9.09718	2.58881	30	56.686	Consistent	44
Rat	IGHV1-57*01	AGTCCTCCCCTGAACACAATGACTATAACCATGGAATGGAACTGGGTCTTTCTCTTCCTCCTGTCAGTAACTGCAGGAGTCCACTCC	3	62	2968	0.965517	22.5	20	20	28.9655	91.4655	Other	30
Rat	IGHV1-57*01	AGTCCTCCCCTGAACACAATGACTATAACCATGGAATGGAGCTGGGTCTTTCTCTTCCTCCTGTCAGTAACTGCAGGAGTCCACTCC	1	31	11682	1	15	20	20	30	85	Consistent	30
Rat	IGHV1-6*01	AGCACTATTTTCTCTATAGTCACTGAATCACAAGGTCCTTATCATGAAATGCAGCTGGATCATCCTCTTCTTGATGGCACTAGCTACAGGGGTCAACTCA	4	96	3978	1	24	20	20	30	94	Consistent	43
Rat	IGHV1-6*01	ATGAGCACTATTTTCTCTATAGTCACTGAATCACAAGGTCCTTATCATGAAATGCAGCTGGATCATCCTCTTCTTGATGGCACTAGCTACAGGGGTCAACTCA	6	473	22214	1	25.7143	20	20	30	95.7143	Consistent	46
Rat	IGHV1-6*01	TATGAGCACTATTTTCTCTATAGTCACTGAATCACAAGGTCCTTATCATGAAATGCAGCTGGATCATCCTCTTCTTGATGGCACTAGCTACAGGGGTCAACTCA	1	4	36	1	15	7.42781	2.51976	30	54.9476	Consistent	47
Rat	IGHV1-60*01	AAACAACATATGATCAGTCCTCCCGTGAACACAATAACTATAACCATGGAATGGAACTGGGTCTTTCTCTTCCTCCTGTCAGTAACTGCAGGAGTCCACTCC	2	83	15138	1	20	20	20	30	90	Consistent	45
Rat	IGHV1-60*01	AAACACAATAACTATAACCATGGAATGGAACTGGGTCTTTCTCTTCCTCCTGTCAGTAACTGCAGGAGTCCACTCC	1	1	2	1	15	3.71391	0.593914	30	49.3078	Consistent	19
Rat	IGHV1-60*01	AACACAATAACTATAACCATGGAATGGAACTGGGTCTTTCTCTTCCTCCTGTCAGTAACTGCAGGAGTCCACTCC	3	92	17916	1	22.5	20	20	30	92.5	Consistent	18
Rat	IGHV1-60*01	AACACAATAACTATAACCATGGAATGGAACTGGGTCTTTCTCTTCCTCCTGTCAGTAACTGCAGGTGTCCACTCC	3	66	2200	0.965517	22.5	20	19.6979	28.9655	91.1634	Other	18
Rat	IGHV1-65*01	AAAACAACCTGTGATCAGTGTCCTCTCCACGATCCCTGAACACGCGGACTCTAACCATGGAATGGAGCTTGGTCTTTCCCTTTCTTCTGTCCATAACTGCTGGTGTCCACTCT	1	36	472	1	15	20	9.12388	30	74.1239	Consistent	56
Rat	IGHV1-65*01	AAACAACCTGTGATCAGTGTCCTCTCCACGATCCCTGAACACGCGGACTCTAACCATGGAATGGAGCTTGGTCTTTCCCTTTCTTCTGTCCATAACTGCTGGTGTCCACTCT	1	24	410	1	15	18.1944	8.50355	30	71.6979	Consistent	55
Rat	IGHV1-65*01	AACCTGTGATCAGTGTCCTCTCCACGATCCCTGAACACGCGGACTCTAACCATGGAATGGAGCTTGGTCTTTCCCTTTCTTCTGTCCATAACTGCTGGTGTCCACTCT	2	15	886	1	20	14.3839	12.5004	30	76.8843	Consistent	51
Rat	IGHV1-65*01	ACACTGAAAACAACCTGTGATCAGTGTCCTCTCCACGATCCCTGAACACGCGGACTCTAACCATGGAATGGAGCTTGGTCTTTCCCTTTCTTCTGTCCATAACTGCTGGTGTCCACTCT	1	4	492	1	15	7.42781	9.31518	30	61.743	Consistent	62
Rat	IGHV1-65*01	ACCTGTGATCAGTGTCCTCTCCACGATCCCTGAACACGCGGACTCTAACCATGGAATGGAGCTTGGTCTTTCCCTTTCTTCTGTCCATAACTGCTGGTGTCCACTCT	2	5	790	1	20	8.30455	11.8038	30	70.1084	Consistent	50
Rat	IGHV1-65*01	TGATCAGTGTCCTCTCCACGATCCCTGAACACGCGGACTCTAACCATGGAATGGAGCTTGGTCTTTCCCTTTCTTCTGTCCATAACTGCTGGTGTCCACTCT	3	14	810	1	22.5	13.8962	11.9523	30	78.3485	Consistent	45
Rat	IGHV1-68*01	AAACAACCTATGATCAGTGTCGTCTCCACAGTCTCTGAACACACAGACACTACTCATGGAATTGTGCTGGGCTTTTCTCTTTTTCCTGTCAGTAACTGATGGTGTCTTCTCC	1	2	78	1	15	5.25226	3.70899	30	53.9612	Consistent	55
Rat	IGHV1-68*01	ACCCTGAAAACAACCTATGATCAGTGTCGTCTCCACAGTCTCTGAACACACAGACACTACTCATGGAATTGTGCTGGGCTTTTCTCTTTTTCCTGTCAGTAACTGATGGTGTCTTCTCC	1	3	28	1	15	6.43268	2.22222	30	53.6549	Consistent	62
Rat	IGHV1-8*01	ACAGCATATGAACACTGTTTACTCTACATTCACTAATTCACAAGGTCCTCATCATGAAATGCAGCTGGATCAACCTCTTCTTGATGGCACTAGCTTCAGGGGTCTACGCA	5	67	11388	1	25	20	20	30	95	Consistent	53
Rat	IGHV1-8*01	AGCATATGAACACTGTTTACTCTACATTCACTAATTCACAAGGTCCTCATCATGAAATGCAGCTGGATCAACCTCTTCTTGATGGCACTAGCTTCAGGGGTCTACGCA	5	135	17024	1	25	20	20	30	95	Consistent	51
Rat	IGHV2-1*01	ACATCTCCTTCTCACTAGAGCCTCCATCACAGCATGGCTGTCCTGGTGCTGTTGCTCTGCCTGGTGACATTTCCAAGCTGTGCCCTGTCC	4	198	20946	1	24	20	20	30	94	Consistent	33
Rat	IGHV2-1*01	ATCTCCTTCTCACTAGAGCCTCCATCACAGCATGGCTGTCCTGGTGCTGTTGCTCTGCCTGGTGACATTTCCAAGCTGTGCCCTGTCC	6	298	35916	1	25.7143	20	20	30	95.7143	Consistent	31
Rat	IGHV2-1*01	ATCTCCTTCTCACTAGAGCCTCCATCACAGCATGGCTTTCCTGGGGCTGTTACTCTGCCTGGTGGCATTTCCAAGCTGTGCCCTGTCC	2	74	10468	0.868852	20	20	20	26.0656	86.0656	Other	31
Rat	IGHV2-13*01	ATCTCCTTCTCACTAGAGCCTCCATCACAGCATGGCTGTCCTGGTGCTGTTGCTCTGCCTGGTGACATTTCCAAGCTGTGCCCTGTCC	4	43	10480	0.868852	24	20	20	26.0656	90.0656	Other	31
Rat	IGHV2-15*01	AACTCCTTCTCACTAGAGCCTCCATCACAGCATGGCTTTCCTGGTGCTGTTGCTCTGCCTGCTGACATTTCAAAGCTGTCTCCTGTCC	3	10	1115	1	22.5	11.7444	14.0232	30	78.2676	Consistent	31
Rat	IGHV2-15*01	AGACTGAAAGCCCAGGTCTAGCTGAGGAGACCTAACTCCTTCTCACTAGAGCCTCCATCACAGCATGGCTTTCCTGGTGCTGTTGCTCTGCCTGCTGACATTTCAAAGCTGTCTCCTGTCC	1	1	40	1	15	3.71391	2.65606	30	51.37	Consistent	64
Rat	IGHV2-15*01	ATCTCCTTCTCACTAGGGCCTCCATCACAGCATGGCTGTCCTGGTGCTGTTGCTCTGCCTGGTGACATTCCCAAGCTGTGTCCTGTCC	3	41	5576	0.83871	22.5	20	20	25.1613	87.6613	Other	31
Rat	IGHV2-16*01	ACTACAGCCTCCATCACAGCATGGCTTTCCTGGTGCTGTTGCTCTGCCTGGTGACATTTCCAAGCTGTGTCCTGTCC	1	3	228	1	15	6.43268	6.34126	30	57.7739	Consistent	20
Rat	IGHV2-16*01	ATCTCCTTCTCACTAGAGCCTCCATCACAGCATGGCTGTCCTGGTGCTGTTGCTCTGCCTGGTGACATTTCCAAGCTGTGTCCTGTCC	4	55	3521	0.965517	24	20	20	28.9655	92.9655	Other	31
Rat	IGHV2-16*01	ATCTCCTTCTCACTAGGGCCTCCATCACAGCATGGCTGTCCTGGTGCTGTTGCTCTGCCTGGTGACACTTCCAAGCTGTGCCCTGTCC	2	97	3204	0.9	20	20	20	27	87	Other	31
Rat	IGHV2-19*01	ACACATCTTCTTCTCACTAGAGCCTCCATCACAGCATGGCTGTCCTGGTGCTGTTGCTCTGCCTGATGACATTTCCAAGCTGTGTCCTGTCC	1	3	398	1	15	6.43268	8.37819	30	59.8109	Consistent	35
Rat	IGHV2-19*01	ATCTTCTTCTCACTAGAGCCTCCATCACAGCATGGCTGTCCTGGTGCTGTTGCTCTGCCTGATGACATTTCCAAGCTGTGTCCTGTCC	2	15	2128	1	20	14.3839	19.3729	30	83.7568	Consistent	31
Rat	IGHV2-26*01	ACTAGAGCCTCCATCACAGCATGGCTTTCCTGGTGCTGTTGCTCTGCTTGGTGACATTTCCAAGCTGTGCCCTGTCC	2	6	646	1	20	9.09718	10.6739	30	69.7711	Consistent	20
Rat	IGHV2-26*01	ATCTCCTTCTCACTAGAGCCTCCATCACAGCATGGCTTTCCTGGTGCTGTTGCTCTGCTTGGTGACATTTCCAAGCTGTGCCCTGTCC	2	13	962	1	20	13.3907	13.0255	30	76.4162	Consistent	31
Rat	IGHV2-27*01	ACAGCATGGCTGTCCTGGTGCTGTTGCTCTGCCTGGTAACATTTCAAAGCTGTGTCCTGTCC	1	6	250	1	15	9.09718	6.64016	30	60.7373	Consistent	5
Rat	IGHV2-27*01	ACTAGAGCCTCCATCACAGCATGGCTGTCCTGGTGCTGTTGCTCTGCCTGGTAACATTTCAAAGCTGTGTCCTGTCC	1	2	798	1	15	5.25226	11.8634	30	62.1157	Consistent	20
Rat	IGHV2-27*01	AGAGCCTCCATCACAGCATGGCTGTCCTGGTGCTGTTGCTCTGCCTGGTAACATTTCAAAGCTGTGTCCTGTCC	2	7	1120	1	20	9.82607	14.0546	30	73.8806	Consistent	17
Rat	IGHV2-27*01	ATCTCCTTCTCACTAGAGCCTCCATCACAGCATGGCTGTCCTGGTGCTGTTGCTCTGCCTGGTAACATTTCAAAGCTGTGTCCTGTCC	3	33	1798	1	22.5	20	17.8075	30	90.3075	Consistent	31
Rat	IGHV2-27*01	CTTCTCACTAGAGCCTCCATCACAGCATGGCTGTCCTGGTGCTGTTGCTCTGCCTGGTAACATTTCAAAGCTGTGTCCTGTCC	1	9	2204	1	15	11.1417	19.7158	30	75.8575	Consistent	26
Rat	IGHV2-30*01	AGAGCCTCCTTCACAGCATGGCTGTCCTGGTGCTGTTGCTCTGCCTGGTGACATTTCCAACCTGTGTCCTGTCC	2	8	744	1	20	10.5045	11.455	30	71.9595	Consistent	17
Rat	IGHV2-30*01	ATCTCCTTCTCACTAGAGCCTCCTTCACAGCATGGCTGTCCTGGTGCTGTTGCTCTGCCTGGTGACATTTCCAACCTGTGTCCTGTCC	4	84	9032	1	24	20	20	30	94	Consistent	31
Rat	IGHV2-30*01	ATCTCCTTCTCGCTAGAGCCTCCTTCACAGCATGGCTGTCCTGGTGCTGTTGCTCTGCCTGGTGACATTTCCAACCTGTGTCCTGTCC	4	296	58582	1	24	20	20	30	94	Consistent	31
Rat	IGHV2-32*01	ACTAGAGCCTCCATCACAGCATGGCTGTCCTGGTGCTGTTGCTCTGCCTGATGACATTTCCAAGCTGTGTCCTGTCC	1	7	366	1	15	9.82607	8.03432	30	62.8604	Consistent	20
Rat	IGHV2-32*01	ATCTCCTTCTCACTAGAGCCTCCATCACAGCATGGCTGTCCTGGTGCTGTTGCTCTGCCTGATGACATTTCCAAGCTGTGTCCTGTCC	5	202	28591	1	25	20	20	30	95	Consistent	31
Rat	IGHV2-32*01	ATCTCCTTCTCACTAGAGCCTCCATCACAGCATGGCTGTCCTGGTGCTGTTGCTCTGCCTGCTGACATTTCCAAGCTGTGTCCTGTCC	3	47	5207	0.965517	22.5	20	20	28.9655	91.4655	Other	31
Rat	IGHV2-34*01	AGCCACATCTCCTTCTCACTAGAGCCTCCATCACAGCATGGCTATCCTGGTGCTGTTGCTCTGCCTGGTGACATTTCCAAGCTGTGTCCTGACC	1	2	186	1	15	5.25226	5.7275	30	55.9798	Consistent	37
Rat	IGHV2-34*01	ATCTCCTTCTCACTAGAGCCTCCATCACAGCATGGCTATCCTGGTGCTGTTGCTCTGCCTGGTGACATTTCCAAGCTGTGTCCTGACC	1	2	662	1	15	5.25226	10.8053	30	61.0576	Consistent	31
Rat	IGHV2-4*01	ATCTCCTTCTCACTAGAGCCTCCATCACAGCATGGCTGTCCTGGTGCTGTTGCTCTGCCTGGTGACATTTCCAAGCTGTGCCCTGTCC	1	3	536	1	15	6.43268	9.72279	30	61.1555	Consistent	31
Rat	IGHV2-4*01	CTCACTAGAGCCTCCATCACAGCATGGCTGTCCTGGTGCTGTTGCTCTGCCTGGTGACATTTCCAAGCTGTGCCCTGTCC	1	2	264	1	15	5.25226	6.82355	30	57.0758	Consistent	23
Rat	IGHV2-41*01	ACACATCTCCTTCTCACTAGAGCCTCCATCACAGAATGGCTGTCCTGGTGCTGTTGCTCTGCCTGGTGACATTTCCAAGCTGTGTCCTGTCC	1	1	1	1	15	3.71391	0.419961	30	49.1339	Consistent	35
Rat	IGHV2-41*01	ACATCTCCTTCTCACTAGAGCCTCCATCACAGAATGGCTGTCCTGGTGCTGTTGCTCTGCCTGGTGACATTTCCAAGCTGTGTCCTGTCC	6	51	7249	1	25.7143	20	20	30	95.7143	Consistent	33
Rat	IGHV2-41*01	ATCTCCTTCTCACTAGAGCCTCCATCACAGAATGGCTGTCCTGGTGCTGTTGCTCTGCCTGGTGACATTTCCAAGCTGTGTCCTGTCC	5	77	10240	1	25	20	20	30	95	Consistent	31
Rat	IGHV2-45*01	AGAGCCTCCTTCACAGCATGGCTGTCCGGGTGCTGTTGCTCTGCCTGGTGACATTTCCAAGCTGTGCCCTGTCC	2	33	7172	0.932203	20	20	20	27.9661	87.9661	Other	17
Rat	IGHV2-45*01	ATCTCCTTCTCACTAGAGCCTCCTTCACAGCATGGCTGTCCGGGTGCTGTTGCTCTGCCTGGTGACATTTCCAAGCTGTGCCCTGTCC	2	22	2951	0.932203	20	17.4198	20	27.9661	85.3859	Other	31
Rat	IGHV2-45*01	ATCTCCTTCTCACTAGAGCCTCCTTCACAGCATGGCTGTCCTGGTGCTGTTGCTCTGCCTGGTGACATTTCCAAGCTGTGTCCTGTCC	2	30	9576	1	20	20	20	30	90	Consistent	31
Rat	IGHV2-47*01	ACTAGAGCCTCCATCACAGCATGGCTGTCCTGGTGCTGTTGCTCTGCCTGTTGATATTTCCAAGCTGTGTCCTGTCC	1	11	436	1	15	12.3176	8.76903	30	66.0867	Consistent	20
Rat	IGHV2-47*01	AGAGCCTCCATCACAGCATGGCTGTCCTGGTGCTGTTGCTCTGCCTGTTGATATTTCCAAGCTGTGTCCTGTCC	2	53	2170	1	20	20	19.5631	30	89.5631	Consistent	17
Rat	IGHV2-47*01	ATCTCCTTCTCACTAGAGCCTCCATCACAGCATGGCTGTCCTGGTGCTGTTGCTCTGCCTGTTGATATTTCCAAGCTGTGTCCTGTCC	6	300	34324	1	25.7143	20	20	30	95.7143	Consistent	31
Rat	IGHV2-47*01	CTTCTCACTAGAGCCTCCATCACAGCATGGCTGTCCTGGTGCTGTTGCTCTGCCTGTTGATATTTCCAAGCTGTGTCCTGTCC	1	20	3542	1	15	16.6091	20	30	81.6091	Consistent	26
Rat	IGHV2-52*01	ACTTGAGCCTTCATCAGAGCATGGCTGTCCTGGTGCTGTTGCTCTGCTTGGTGACATTTCCAATCAGTGTCCTGTCC	3	79	1810	0.965517	22.5	20	17.8668	28.9655	89.3324	Other	20
Rat	IGHV2-52*01	ATCTCCTACTCACTTGAGCCTTCATCAGAGCATGGCTGTCCTGGTGCTGTTGCTCTGCTTGGTGACATTTCCAATCAGTGTCCTGTCC	4	77	2032	0.965517	24	20	18.9309	28.9655	91.8964	Other	31
Rat	IGHV2-6*01	ACTAGAGCCTCCATCACAGCATGGCTGTCCTGGTGCTATTGCTCTGCCTGGTGACATTTCCAAGCTGTGTCCTGTCC	1	9	630	1	15	11.1417	10.5409	30	66.6826	Consistent	20
Rat	IGHV2-6*01	ATCTCTTTCTCACTAGAGCCTCCATCACAGCATGGCTGTCCTGGTGCTATTGCTCTGCCTGGTGACATTTCCAAGCTGTGTCCTGTCC	1	29	2992	1	15	20	20	30	85	Consistent	31
Rat	IGHV2-61*01	AGACTGAAAACCAAGGTCTACCTGAGGAGACCTATCTCTTTCTCCATAGAGCCTCCATCAGAACATGGATGTCCTGGTGCTGTTGCTCTGCCTGGTAACATTTCCAAGCTGTGCCCTGTCC	1	9	106	1	15	11.1417	4.32376	30	60.4655	Consistent	64
Rat	IGHV2-61*01	ATCTCTTTCTCCATAGAGCCTCCATCAGAACATGGATGTCCTGGTGCTGTTGCTCTGCCTGGTAACATTTCCAAGCTGTGCCCTGTCC	2	21	694	1	20	17.0193	11.0634	30	78.0826	Consistent	31
Rat	IGHV2-63*01	ACAGCATGGCTGTCCTGGTGCTGTTGCTCTGCCTGCTGACATTTCCAAGCTGTGCCCTGTCC	2	22	7992	1	20	17.4198	20	30	87.4198	Consistent	5
Rat	IGHV2-63*01	AGAGCCTCCTTCACAGCATGGCTGTCCTGGTGCTGTTGCTCTGCCTGCTGACATTTCCAAGCTGTGCCCTGTCC	2	84	2872	1	20	20	20	30	90	Consistent	17
Rat	IGHV2-63*01	ATCTCCTTCTCACTAGAGCCTCCTTCACAGCATGGCTGTCCTGGTGCTGTTGCTCTGCCTGCTGACATTTCCAAGCTGTGCCCTGTCC	6	228	11164	1	25.7143	20	20	30	95.7143	Consistent	31
Rat	IGHV2-63*01	CTTCTCACTAGAGCCTCCTTCACAGCATGGCTGTCCTGGTGCTGTTGCTCTGCCTGCTGACATTTCCAAGCTGTGCCCTGTCC	1	9	1918	1	15	11.1417	18.3922	30	74.5339	Consistent	26
Rat	IGHV2-64*01	ACACTCTTCCTATTAGAGTATTCATTAGAGCATGGCTGTGCTGGTGCTGCTCCTCTGCCTGGTGACATTTCCAAACTCTGTCTTGACC	6	1854	52956	0.78125	25.7143	20	20	23.4375	89.1518	Other	31
Rat	IGHV2-64*01	ACACTCTTCCTATTAGAGTATTCATTAGAGCATGGCTGTGCTGGTGTTGCTCCTCTGCCTGGTGACATTTCCAAACTCTGTCTTGACC	3	43	3702	0.753846	22.5	20	20	22.6154	85.1154	Other	31
Rat	IGHV2-64*01	ACCCTCTTCCTATTAGAGTATTCATTAGAGCATGGCTGTGCTGGTGCTGCTCCTCTGCCTGGTGACATTTCCAAACTCTGTCTTGACC	3	938	20208	0.78125	22.5	20	20	23.4375	85.9375	Other	31
Rat	IGHV2-65*01	AGACTCAGGATAAAAGCCTAGGCCTAGCTGAGACACCTCATCCTCTTCTCATTAGAGGCTGGCTACATTTGAGCATGGCTATCCTGGTGCTGCTTCTCTGCCTGGTGACCATTCCACACTCTGTCTTGTCC	2	2	78	1	20	5.25226	3.70899	30	58.9612	Consistent	74
Rat	IGHV2-65*01	ATCATCCTCTTCTCATTAGAGGCTGGCTACATTTGAGCATGGCTATCCTGGTGCTGCTTCTCTGCCTGGTGACCATTCCACACTCTGTCTTGTCC	1	2	36	1	15	5.25226	2.51976	30	52.772	Consistent	38
Rat	IGHV2-65*01	ATCCTCTTCTCATTAGAGGCTGGCTACATTTGAGCATGGCTATCCTGGTGCTGCTTCTCTGCCTGGTGACCATTCCACACTCTGTCTTGTCC	6	506	27140	1	25.7143	20	20	30	95.7143	Consistent	35
Rat	IGHV2-65*01	TCATCCTCTTCTCATTAGAGGCTGGCTACATTTGAGCATGGCTATCCTGGTGCTGCTTCTCTGCCTGGTGACCATTCCACACTCTGTCTTGTCC	1	2	128	1	15	5.25226	4.75131	30	55.0036	Consistent	37
Rat	IGHV2-70*01	ATCCCCATCTCCTTCTCCTTAGAGCCTCCATCACAGCATGGCTATCTTGGTGCTGTTGCTCTGCCTGGTGACATTTCCAAGCTGTGCTCTGTCC	1	4	1556	1	15	7.42781	16.5658	30	68.9936	Consistent	37
Rat	IGHV2-70*01	ATCTCCTTCTCCTTAGAGCCTCCATCACAGCATGGCTATCTTGGTGCTGTTGCTCTGCCTGGTGACATTTCCAAGCTGTGCTCTGTCC	2	12	2598	1	20	12.8654	20	30	82.8654	Consistent	31
Rat	IGHV2-70*01	CTCCTTAGAGCCTCCATCACAGCATGGCTATCTTGGTGCTGTTGCTCTGCCTGGTGACATTTCCAAGCTGTGCTCTGTCC	1	4	778	1	15	7.42781	11.7138	30	64.1416	Consistent	23
Rat	IGHV2-72*01	ACATCTCCTTCTCACAAGGGCCTCCATCACAGCATGGCTGTCCTGGTGCTATTGCTCTGCCTGGTGACATTTCCAAGCTGTGTCCTGTCC	7	243	23130	1	26.25	20	20	30	96.25	Consistent	33
Rat	IGHV2-72*01	ATCTCCTTCTCACAAGGGCCTCCATCACAGCATGGCTGTCCTGGTGCTATTGCTCTGCCTGGTGACATTTCCAAGCTGTGTCCTGTCC	6	114	14622	1	25.7143	20	20	30	95.7143	Consistent	31
Rat	IGHV2-72*01	CTCACAAGGGCCTCCATCACAGCATGGCTGTCCTGGTGCTATTGCTCTGCCTGGTGACATTTCCAAGCTGTGTCCTGTCC	1	6	348	1	15	9.09718	7.83426	30	61.9314	Consistent	23
Rat	IGHV2-77*01	ATGCTTTTCTCATTTGTGCCTTTATTAGAACATGGCTGTCCTGGCGCTCCTCCTCTGCCTGGTGACCTTTCCAAGCTGTGTCCTGTCC	6	314	51626	1	25.7143	20	20	30	95.7143	Consistent	31
Rat	IGHV2-77*01	CATGCTTTTCTCATTTGTGCCTTTATTAGAACATGGCTGTCCTGGCGCTCCTCCTCTGCCTGGTGACCTTTCCAAGCTGTGTCCTGTCC	1	4	4818	1	15	7.42781	20	30	72.4278	Consistent	32
Rat	IGHV2-77*01	CTTTTCTCATTTGTGCCTTTATTAGAACATGGCTGTCCTGGCGCTCCTCCTCTGCCTGGTGACCTTTCCAAGCTGTGTCCTGTCC	1	2	5	1	15	5.25226	0.93906	30	51.1913	Consistent	28
Rat	IGHV2S1*01	ATCTCCTTCTCACTAGAGCCTCCTTCACAGCATGGCTGTCCTGTTGCTGTTGCTCTGCTTGGTGACATCTCCAAGCTGTGTCCTGTCC	1	7	406	1	15	9.82607	8.46197	30	63.288	Consistent	31
Rat	IGHV2S13*01	AGACTGAAAGCACAGGCCTAGCTGAGGAGCCACATCTCCTTCTCACTAGAGCCTCCATCACAGCATGGATGTCCTGGTGCTGTTGCTATGCCTGGTGACATTTCCAAGCTGTGTCCTGTCC	1	2	232	1	15	5.25226	6.39665	30	56.6489	Consistent	64
Rat	IGHV2S13*01	ATCTCCTTCTCACTAGAGCCTCCATCACAGCATGGATGTCCTGGTGCTGTTGCTATGCCTGGTGACATTTCCAAGCTGTGTCCTGTCC	3	10	1352	1	22.5	11.7444	15.4418	30	79.6862	Consistent	31
Rat	IGHV2S13*01	CTTCTCACTAGAGCCTCCATCACAGCATGGATGTCCTGGTGCTGTTGCTATGCCTGGTGACATTTCCAAGCTGTGTCCTGTCC	1	3	246	1	15	6.43268	6.58682	30	58.0195	Consistent	26
Rat	IGHV2S18*01	AACTCCTTCTCACTAGATCCTCCTTCACACAGCATGGCTTTCCTGGTGCTGTTGCTCTGCCTGGTGACATTTCCAAGCTGTGCCCTGTCC	2	56	1518	0.965517	20	20	16.3623	28.9655	85.3278	Other	33
Rat	IGHV2S27*01	AGACTGAAAACCAAGGTCTAGCTGAGGAGTCCTAACTCCTTCTCACTAGATCCTCCTTCACACAGCATGGCTTTCCTGGTGCTGTTGCTCTGCCTGGTGACATTTCCAAGCTGTGCCCTGTCC	1	31	670	1	15	20	10.8704	30	75.8704	Consistent	66
Rat	IGHV2S30*01	ACATCTCCTTCTCACTAGAGCCTCCATCACAGCATGGCTATCCTGGTGCTGTTGCTCTGCCTGGTGACATTTCCAAGCTGTGTCCTGTCC	4	33	2867	1	24	20	20	30	94	Consistent	33
Rat	IGHV2S30*01	ATCTCCTTCTCACTAGAGCCTCCATCACAGCATGGCTATCCTGGTGCTGTTGCTCTGCCTGGTGACATTTCCAAGCTGTGTCCTGTCC	4	97	16099	1	24	20	20	30	94	Consistent	31
Rat	IGHV2S61*01	ACTAGAGCCTCCATCACAGCATGGCTGTCCTGGTGCTGTTGCTCTGCCTGGTGACACTTCCAAGCTGTGCCCTGTCC	3	14	2686	0.965517	22.5	13.8962	20	28.9655	85.3617	Other	20
Rat	IGHV2S63*01	ACATCTCCTTCTCACTAGAGCCTCCTTCAGAGCATGGCTGTCCTGGTGCTGTTGCTCTGCCTGGTGACATTTTCAAGCTGTGTCCTGTCC	4	57	9059	1	24	20	20	30	94	Consistent	33
Rat	IGHV2S63*01	ATCTCCTTCTCACTAGAGCCTCCTTCAGAGCATGGCTGTCCTGGTGCTGTTGCTCTGCCTGGTGACATTTTCAAGCTGTGTCCTGTCC	4	73	11917	1	24	20	20	30	94	Consistent	31
Rat	IGHV3-1*01	ACATATCTCTCACTGGAGGCTGATCTCTGAAGCAAAGAGGGTGTAGCCTAAAAGATGAGAACGTTGGGTCTTCTGTACCTGTTGACAGCCCTTCCTGGTATCCTGTCT	7	813	49969	0.9	26.25	20	20	27	93.25	Other	54
Rat	IGHV3-1*01	ATATCTCTCACTGGAGGCTGATCTCTGAAGCAAAGAGGGTGTAGCCTAAAAGATGAGAACGTTGGGTCTTCTGTACCTGTTGACAGCCCTTCCTGGTATCCTGTCT	3	80	1760	0.9	22.5	20	17.6183	27	87.1183	Other	52
Rat	IGHV3-3*01	ACATATCTCTCACTGGAGGCTGATCTCTGAAGCAAAGAGGGTGTAGCCTAAAAGATGAGAATGCTGGTTCTTCTGTACCTGTTGACAGCCCTTCCTGGTATCCTGTCT	5	112	14450	0.9	25	20	20	27	92	Other	54
Rat	IGHV3-3*01	ACATATCTCTCATTGGAGGCTGATCTCTGAAGCAAAGAGGGTGTAGCCTAAAAGATGAGAATGCTGGTTCTTCTGTACCTGTTGACAGCCCTTCCTGGTATCCTGTCT	2	92	2324	0.9	20	20	20	27	87	Other	54
Rat	IGHV3-4*01	ACATATCTCTCATGAGAGGCTGATCTCTGAAGCAAAGAAGGTGGAGCCTAAAAGATGAGAATGTTGAGTCTTTTGTACCTGTTGACAGCCCTTCATGGTATCCTGTCT	1	3	230	1	15	6.43268	6.36902	30	57.8017	Consistent	54
Rat	IGHV3-4*01	ACATATCTCTCATGAGAGGCTGATCTCTGAAGCAAAGAAGGTGGAGCCTAAAAGATGAGAATGTTGAGTCTTTTGTACCTGTTGACAGCCCTTCCTGGTATCCTGTCC	2	56	2452	0.928571	20	20	20	27.8571	87.8571	Other	54
Rat	IGHV3-4*01	ACATATCTCTCATGAGAGGCTGATCTCTGAAGCAAAGGTGTAGCCTAAAAGATGAGAATGTTGAGTCTTTTGTACCTTTTGACAGCCCTTCCTGGTATCCTGTCC	5	812	23427	0.894737	25	20	20	26.8421	91.8421	Other	51
Rat	IGHV3-5*01	ACTGGAGGCTGATCTCTGAAGCAAAGAGTGTGTAGCCTAAAATATGAGAATGTTGAGTCTTCTGTACCTGTTGACAGCTCTTCCTGGTGTCCTATCC	4	33	1720	0.9	24	20	17.417	27	88.417	Other	43
Rat	IGHV4-2*01	AAGCAAAGAGGATCATCTCAGGATTCTCATTCATTGATCAACAAGGAAAGCACATCCCTTATGATGGGTTTAGGGGTGATTCTTTTTCTTGTTGCTCTTTTGAAAGGTGTCCAGTGT	5	2911	391776	1	25	20	20	30	95	Consistent	60
Rat	IGHV4-2*01	AAGCAAAGAGGATCATCTCAGGATTCTCATTCATTGATCATCAAGGAAAGCACATCCCTTATGATGGGTTTAGGGGTGATTCTTTTTCTTGTTGCTCTTTTGAAAGGTGTCCAGTGT	3	4864	126120	1	22.5	20	20	30	92.5	Consistent	60
Rat	IGHV4-2*01	AGGAAGCAAAGAGGATCATCTCAGGATTCTCATTCATTGATCAACAAGGAAAGCACATCCCTTATGATGGGTTTAGGGGTGATTCTTTTTCTTGTTGCTCTTTTGAAAGGTGTCCAGTGT	1	11	162	1	15	12.3176	5.34522	30	62.6629	Consistent	63
Rat	IGHV4-2*01	AGGAAGCAAAGAGGATCATCTCAGGATTCTCATTCATTGATCATCAAGGAAAGCACATCCCTTATGATGGGTTTAGGGGTGATTCTTTTTCTTGTTGCTCTTTTGAAAGGTGTCCAGTGT	1	76	7574	1	15	20	20	30	85	Consistent	63
Rat	IGHV4-2*01	ATTCTCATTCATTGATCAACAAGGAAAGCACATCCCTTATGATGGGTTTAGGGGTGATTCTTTTTCTTGTTGCTCTTTTGAAAGGTGTCCAGTGT	3	50	10053	1	22.5	20	20	30	92.5	Consistent	38
Rat	IGHV4-2*01	ATTCTCATTCATTGATCATCAAGGAAAGCACATCCCTTATGATGGGTTTAGGGGTGATTCTTTTTCTTGTTGCTCTTTTGAAAGGTGTCCAGTGT	1	2	3	1	15	5.25226	0.727393	30	50.9797	Consistent	38
Rat	IGHV5-14*01	ACGGAGGAGCCCAGTCCTGGACTCTGAGGTTCGCCCACTCAGTAATCAGTACTGCAGCACTGCACAGACTCCTCATCATGGACAACAGGCTCAGCTTGGCTTTCCTTGTCCTTTTCATAAAAGGTGTCCAGTGT	3	394	9796	0.932203	22.5	20	20	27.9661	90.4661	Other	77
Rat	IGHV5-14*01	ACGGAGGAGCCCAGTCCTGGACTCTGAGGTTCTCCCACTCAGTAATCAGTACTGCAGCACTGCACAGACAACTCACCATGGACATCAGGCTCAGCTTGACTTTCCTTGTCCTTTTCATAAAAGGTGTCCAGTGT	3	69	4731	0.932203	22.5	20	20	27.9661	90.4661	Other	77
Rat	IGHV5-14*01	ACTGACGGAGGAGCGCAGTCCTGGACTCTGAGGTTCTCCCACTCAGTAATCAGTACTGCAGCACTGCACAGACTCCTCACCATGGACATCAGGCTCAGCATGGCTTTCCTTGTCCTTTTCATAAAAGGTGTCCAGTGT	4	983	40222	0.932203	24	20	20	27.9661	91.9661	Other	81
Rat	IGHV5-17*01	ACAGAGGAGCCCAGTCCTGGACTCTGAGGTTCTCCCATTCAGTAATCAGTACTGCAGCACTGCACAGACTCCTCACCATGGACATCAGGCTCAGCTTGGTTTTCCTTGTCCTTTTCATAAAAGGTGTCCAGTGT	3	159	8978	1	22.5	20	20	30	92.5	Consistent	77
Rat	IGHV5-17*01	AGAGGAGCCCAGTCCTGGACTCTGAGGTTCTCCCATTCAGTAATCAGTACTGCAGCACTGCACAGACTCCTCACCATGGACATCAGGCTCAGCTTGGTTTTCCTTGTCCTTTTCATAAAAGGTGTCCAGTGT	1	16	1867	1	15	14.8556	18.146	30	78.0016	Consistent	75
Rat	IGHV5-17*01	AGCTCTGACAGAGGAGCCCAGTCCTGGACTCTGAGGTTCTCCCATTCAGTAATCAGTACTGCAGCACTGCACAGACTCCTCACCATGGACATCAGGCTCAGCTTGGTTTTCCTTGTCCTTTTCATAAAAGGTGTCCAGTGT	1	6	49	1	15	9.09718	2.93972	30	57.0369	Consistent	84
Rat	IGHV5-17*01	TCTGACAGAGGAGCCCAGTCCTGGACTCTGAGGTTCTCCCATTCAGTAATCAGTACTGCAGCACTGCACAGACTCCTCACCATGGACATCAGGCTCAGCTTGGTTTTCCTTGTCCTTTTCATAAAAGGTGTCCAGTGT	3	80	5631	1	22.5	20	20	30	92.5	Consistent	81
Rat	IGHV5-19*01	ACGGAGGAGCCAAGTCCTGGACTCTGAGGTTCTCCCACTCAGTAACCAGTACTGCAGCACTGCACATTCTCCTCACCATGGACATCAGGCTCAGCTTGGGTTTCCTTGTCCTTTTCATAAAAGGTGTCCAGTGT	1	63	2380	1	15	20	20	30	85	Consistent	77
Rat	IGHV5-19*01	ACGGAGGAGCCAAGTCCTGGACTCTGAGGTTCTCCCACTCAGTAATCAGTACTGCAGCACTGCACAGACTCCTCACCATGGACATCAGGCTCAGCTTGGGTTTCCTTGTCCTTTTCATAAAAGGTGTCCAGTGT	5	1453	88539	1	25	20	20	30	95	Consistent	77
Rat	IGHV5-19*01	AGCTCTGACGGAGGAGCCAAGTCCTGGACTCTGAGGTTCTCCCACTCAGTAATCAGTACTGCAGCACTGCACAGACTCCTCACCATGGACATCAGGCTCAGCTTGGGTTTCCTTGTCCTTTTCATAAAAGGTGTCCAGTGT	1	36	4712	1	15	20	20	30	85	Consistent	84
Rat	IGHV5-19*01	TCTGACGGAGGAGCCAAGTCCTGGACTCTGAGGTTCTCCCACTCAGTAATCAGTACTGCAGCACTGCACAGACTCCTCACCATGGACATCAGGCTCAGCTTGGGTTTCCTTGTCCTTTTCATAAAAGGTGTCCAGTGT	3	136	7147	1	22.5	20	20	30	92.5	Consistent	81
Rat	IGHV5-20*01	ACGCAGGAGCCCAGTCCTGGACTCTGAGGTTCTCCCATTCAGTAATCAGTACTGCAGCACTGCACAGACTCCTCACCATGGACATCAGGCTCAGCTTGGGTTTCCTTGTCCTTTTCATAAAAGGTGTCCAGTGT	5	804	53460	1	25	20	20	30	95	Consistent	77
Rat	IGHV5-20*01	ACGCAGGAGCCCAGTCCTGGACTCTGAGGTTCTCCCATTCAGTAATCAGTACTGCAGCACTGCACAGACTCCTCACCATGGACATCAGGCTCAGCTTGGTTTTCCTTGTCCTTTTCATAAAAGGTGTCCAGTGT	5	381	17748	0.965517	25	20	20	28.9655	93.9655	Other	77
Rat	IGHV5-22*01	ACGCAGGAGCCCAGTCCTGGACTCTGAGGCTCTCCCATTCAGTAATCAGTACTGCAGCACTGCACAGACTACTCACCATGGACACCAGGCTCAGCTTGGTTTTCCTTGTCCTTTTCATAAAAGGTGTCCAGTGT	5	1740	84504	1	25	20	20	30	95	Consistent	77
Rat	IGHV5-22*01	ACGGAGGAGCCCAGTCCTGGACTCTGAGGTTCGCCCACTCAGTAATCAGTACTGCAGCACTGCACAGACTCCTCATCATGGACAACAGGCTCAGCTTGGCTTTCCTTGTCCTTTTCATAAAAGGTGTCCAGTGT	2	158	2428	0.932203	20	20	20	27.9661	87.9661	Other	77
Rat	IGHV5-22*01	TCTGACGCAGGAGCCCAGTCCTGGACTCTGAGGCTCTCCCATTCAGTAATCAGTACTGCAGCACTGCACAGACTACTCACCATGGACACCAGGCTCAGCTTGGTTTTCCTTGTCCTTTTCATAAAAGGTGTCCAGTGT	3	115	8917	1	22.5	20	20	30	92.5	Consistent	81
Rat	IGHV5-25*01	ACGCAGGAGCCCAGTCCTGGACTCTGAGGTTCTCCCATTCAGTAATCAGTACTGCAGCACTGCACAGACTACTCACCATGGACATCAGGCTCAGCTTGGCTTTCCTTGTCCTTTTCATAAAAGGTGTCCAGTGT	1	119	3288	1	15	20	20	30	85	Consistent	77
Rat	IGHV5-25*01	ACGGAGGAGCCCAGTCCTGGACTCTGAGGTTCTCCCACTCAGTAACCAGTACTGCAGCACTGCACAGACTCCTCACCATGGACATCAGGCTCAGCTTGGCTTTCCTTGTCCTTTTCATAAAAGGTGTCCAGTGT	1	13	1130	1	15	13.3907	14.1172	30	72.5079	Consistent	77
Rat	IGHV5-25*01	ACGGAGGAGCCCAGTCCTGGACTCTGAGGTTCTCCCACTCAGTAATCAGTACTGAAGCACTGCACAGACTCCTCACCATGGACATCAGGCTCAGCTTGGCTTTCCTTGTCCTTTTCATAAAAGGTGTCCAGTGT	5	1359	28173	1	25	20	20	30	95	Consistent	77
Rat	IGHV5-25*01	ACGGAGGAGCCCAGTCCTGGACTCTGAGGTTCTCCCATTCAGTAATCAGTACTGCAGCACTGCACAGACTACTCACCATGGACATCAGGCTCAGCTTGGCTTTCCTTGTCCTTTTCATAAAAGGTGTCCAGTGT	3	479	24171	1	22.5	20	20	30	92.5	Consistent	77
Rat	IGHV5-25*01	ACGGAGGAGCCCAGTCCTGGACTCTGAGGTTTTCCCATTCAGTAATCAGTACTGCAGCACTGCACAGACTACTCACCATGGACATCAGGCTCAGCTTGGCTTTCCTTGTCCTTTTCATAAAAGGTGTCCAGTGT	1	13	74	1	15	13.3907	3.61264	30	62.0033	Consistent	77
Rat	IGHV5-25*01	ACGGGGGAGCCTAGTCCTGGACTCTGAGGTTCTCCCACTCAGTAATCAGTGCTGCAGCACTGCACAGACTCCTCACCATGGACATCAGGCTCAGCTTGGCTTTCCTTGTCCTTTTCATAAAAGGTGTCCAGTGT	1	20	2086	1	15	16.6091	19.1808	30	80.7898	Consistent	77
Rat	IGHV5-25*01	TCTGACGGAGGAGCCCAGTCCTGGACTCTGAGGTTCTCCCACTCAGTAATCAGTACTGAAGCACTGCACAGACTCCTCACCATGGACATCAGGCTCAGCTTGGCTTTCCTTGTCCTTTTCATAAAAGGTGTCCAGTGT	1	266	4148	1	15	20	20	30	85	Consistent	81
Rat	IGHV5-27*01	ACAGAGGAGCCCAGTCCTGGACTCTGAGGTTCTCCCATTCAGTAATCAGTCCTGCAGCACTGCACAGACTCCTCACCATGGACATCAGGCTCAGCTTGGTTTTCCTTGTCCTTTTCATAAAAGGTGTCCAGTGT	3	60	2557	1	22.5	20	20	30	92.5	Consistent	77
Rat	IGHV5-27*01	TCTCTGAGGTTCTCCCATTCAGTAATCAGTCCTGCAGCACTGCACAGACTCCTCACCATGGACATCAGGCTCAGCTTGGTTTTCCTTGTCCTTTTCATAAAAGGTGTCCAGTGT	1	7	638	1	15	9.82607	10.6076	30	65.4337	Consistent	57
Rat	IGHV5-27*01	TCTGACAGAGGAGCCCAGTCCTGGACTCTGAGGTTCTCCCATTCAGTAATCAGTCCTGCAGCACTGCACAGACTCCTCACCATGGACATCAGGCTCAGCTTGGTTTTCCTTGTCCTTTTCATAAAAGGTGTCCAGTGT	3	32	1896	1	22.5	20	18.2864	30	90.7864	Consistent	81
Rat	IGHV5-29*01	ACGGAGGAGCCCAGTCCTGGACTCTGAGGTTCTCCCACTCAGTAATCAGTGCTGCAGCACTGCACAGACTCCTCACCATGGACATCAGGCTCAGCTTGGTTTTCCTTGTCCTTTTCATAAAAGGTGTCCAGTGT	4	741	32147	1	24	20	20	30	94	Consistent	77
Rat	IGHV5-29*01	TCTGACGGAGGAGCCCAGTCCTGGACTCTGAGGTTCTCCCACTCAGTAATCAGTGCTGCAGCACTGCACAGACTCCTCACCATGGACATCAGGCTCAGCTTGGTTTTCCTTGTCCTTTTCATAAAAGGTGTCCAGTGT	4	180	10969	1	24	20	20	30	94	Consistent	81
Rat	IGHV5-31*01	ACAGAGGAGACAAGTCCTGGACTCTGAGGTTCTCCCACTCAGTAATCAGTACTGCAGCACTGCACAGACTCCTCACCATGGCCATCAGGCTCAGCTTGGTTTTCCTTGTCCTTTTCATAAAAGGTGTCCAGTGT	2	397	5824	0.965517	20	20	20	28.9655	88.9655	Other	77
Rat	IGHV5-31*01	AGAGAGGAGACAAGTCCTGGACTCTGAGGTTCTCCCACTCAGTAATCAGTACTGCAGCACTGCACAGACTCCTCACCATGGACATCAGGCTCAGCTTGGTTTTCCTTGTCCTTTTCATAAAAGGTGTCCAGTGT	4	1383	86246	1	24	20	20	30	94	Consistent	77
Rat	IGHV5-31*01	AGCTCTGACAGAGGAGACAAGTCCTGGACTCTGAGGTTCTCCCACTCAGTAATCAGTACTGCAGCACTGCACAGACTCCTCACCATGGCCATCAGGCTCAGCTTGGTTTTCCTTGTCCTTTTCATAAAAGGTGTCCAGTGT	2	146	2354	0.965517	20	20	20	28.9655	88.9655	Other	84
Rat	IGHV5-31*01	AGCTCTGAGAGAGGAGACAAGTCCTGGACTCTGAGGTTCTCCCACTCAGTAATCAGTACTGCAGCACTGCACAGACTCCTCACCATGGACATCAGGCTCAGCTTGGTTTTCCTTGTCCTTTTCATAAAAGGTGTCCAGTGT	4	297	18503	1	24	20	20	30	94	Consistent	84
Rat	IGHV5-34*01	CAACTCTGATAGAGGAGCTCACCCCTGGTTTTCCAGGTCCTCACATTCAGTGATCAGCACTGCACAGACCATCCACCATGAATTTCAGCAACACCTTGGTTTTCCTTTTGTTTCTTTTAAAAGGTATCCTGTGT	3	784	13334	0.78125	22.5	20	20	23.4375	85.9375	Other	77
Rat	IGHV5-34*01	CAGCTCTGATAGAGGAGCTCACCCCTGGTTTTCCAGGTCCTCACATTCAGTGATCTGCACTGCACAGACCATCCACCATGAATTTCAGCAACACCTTGGTTTTCCTTTTGTTTCTTTTAAAAGGTATCCTGTGT	7	5197	119445	0.78125	26.25	20	20	23.4375	89.6875	Other	77
Rat	IGHV5-34*01	CAGCTCTGATAGAGGAGCTCAGCCCTGGTTTTCCAGGTCCTCACATTCAGTGATCAGCACTGCACAGACCACCCACCATGAATTTCAGCAACACCTTGGTTTTCCTTTTGTTTCTTTTAAAAGGTATCCAGTGT	3	191	11371	0.809524	22.5	20	20	24.2857	86.7857	Other	77
Rat	IGHV5-35*01	TGGCAGTGGAGTCCAGTCCTGGACTCTGAGGTTCTCCCATTCAGTGATTAACATTGAAGCCCTGCACAGACCGCTCACCATGGACATCAGACTCAGCTTGGTTTTCCTTGTCATTTTTATAAAAGGAGTCCAGTGT	1	7	330	1	15	9.82607	7.62896	30	62.455	Consistent	79
Rat	IGHV5-35*01	TGTCAGTGGAGTCCAGTCCTGGACTCTGAGGTTCTCCCATTCAGTGATTAACATTGAAGCCCTGCACAGACCACTCACCATGGACATCAGACTCAGCTTGGTTTTCCTTGTCATTTTTATAAAAGGTGTCCAGTGT	2	503	7056	0.965517	20	20	20	28.9655	88.9655	Other	79
Rat	IGHV5-46*01	ACAGAGGAGCCCAGTCCTGGACTCTGAGGTTCTCCCACTCAGTAATCAGTACTGCAGCACTGCACAGACTCCTCACCATGGACATCAGGCTCAGCTTGGCTTTCCTTGTCCTTTTCATAAAAGGTGTCCAGTGT	7	1325	33094	1	26.25	20	20	30	96.25	Consistent	77
Rat	IGHV5-46*01	AGAGGAGCCCAGTCCTGGACTCTGAGGTTCTCCCACTCAGTAATCAGTACTGCAGCACTGCACAGACTCCTCACCATGGACATCAGGCTCAGCTTGGCTTTCCTTGTCCTTTTCATAAAAGGTGTCCAGTGT	3	120	6228	1	22.5	20	20	30	92.5	Consistent	75
Rat	IGHV5-46*01	AGCTCTGACAGAGGAGCCCAGTCCTGGACTCTGAGGTTCTCCCACTCAGTAATCAGTACTGCAGCACTGCACAGACTCCTCACCATGGACATCAGGCTCAGCTTGGCTTTCCTTGTCCTTTTCATAAAAGGTGTCCAGTGT	1	3	31	1	15	6.43268	2.33824	30	53.7709	Consistent	84
Rat	IGHV5-46*01	TCTGACAGAGGAGCCCAGTCCTGGACTCTGAGGTTCTCCCACTCAGTAATCAGTACTGCAGCACTGCACAGACTCCTCACCATGGACATCAGGCTCAGCTTGGCTTTCCTTGTCCTTTTCATAAAAGGTGTCCAGTGT	3	443	9064	1	22.5	20	20	30	92.5	Consistent	81
Rat	IGHV5-50*01	AGCTCTGACAGAAGAGCCCAGCCCTTGATTCCCAGGTCTTCTCAATCAGTGATCAGCACTGAACACAGACCACTGGCCATGGACTTCAGGCTCAACTTGGTTTTCCTTGTTTTTATTTTAAAAGGTGTCTGGTGT	2	36	3456	0.868852	20	20	20	26.0656	86.0656	Other	78
Rat	IGHV5-50*01	AGCTCTGACAGAGGAGCCCAGCCCTTGATTCCCAGGTCTTCTCAATCACTGATCAGCACTGAACACAGACCACAGGCCATGGACTTCAGGGTCAACCTGGTTTTCCTTTTTTTTATTATAAAAGGTGTCTGGTGT	4	142	11865	1	24	20	20	30	94	Consistent	78
Rat	IGHV5-50*01	AGCTCTGACAGAGGAGCCCAGCCCTTGATTCCCAGGTCTTCTCAATCAGTGATCAGCACTGAACACAGACCACAGGCCATGGACTTCAGGGTCAACCTGGTTTTCCTTTTTTTTATTATAAAAGGTGTCTGGTGT	3	410	6235	1	22.5	20	20	30	92.5	Consistent	78
Rat	IGHV5-50*01	CTCTGACAGAGGAGCCCAGCCCTTGATTCCCAGGTCTTCTCAATCACTGATCAGCACTGAACACAGACCACAGGCCATGGACTTCAGGGTCAACCTGGTTTTCCTTTTTTTTATTATAAAAGGTGTCTGGTGT	1	2	6	1	15	5.25226	1.02869	30	51.2809	Consistent	76
Rat	IGHV5-54*01	ACCACAGGCCATGGACTTCAGGCTGAACCTGGTTTTCCTTTTTTTTATTATAAAAGATGTCTGGTGT	1	2	20	1	15	5.25226	1.87812	30	52.1304	Consistent	10
Rat	IGHV5-54*01	AGCTCTGACAGAAGAGCCCAGCCCTTGATTCCCAGGTCTTCTCAATCAGTGATCAGCACTGAACACAGACCACAGGCCATGGACTTCAGGCTGAACCTGGTTTTCCTTTTTTTTATCATAAAAGGTGTCTGGTGT	3	196	3182	0.932203	22.5	20	20	27.9661	90.4661	Other	78
Rat	IGHV5-54*01	AGCTCTGACAGAAGAGCCCAGCCCTTGATTCCCAGGTCTTCTCAATCAGTGATCAGCACTGAACACAGACCACAGGCCATGGACTTCAGGCTGAACCTGGTTTTCCTTTTTTTTATTATAAAAGATGTCTGGTGT	4	78	5495	1	24	20	20	30	94	Consistent	78
Rat	IGHV5-54*01	ATTCCCAGGTCTTCTCAATCAGTGATCAGCACTGAACACAGACCACAGGCCATGGACTTCAGGCTGAACCTGGTTTTCCTTTTTTTTATTATAAAAGATGTCTGGTGT	1	4	62	1	15	7.42781	3.30677	30	55.7346	Consistent	51
Rat	IGHV5-54*01	CTTCTCAATCAGTGATCAGCACTGAACACAGACCACAGGCCATGGACTTCAGGCTGAACCTGGTTTTCCTTTTTTTTATTATAAAAGATGTCTGGTGT	2	16	2298	1	20	14.8556	20	30	84.8556	Consistent	41
Rat	IGHV5-58*01	ACAGAGGAGACCAGTCCTGGACTCTGAGGTTCTCCCTTTCAGTAATCAGTACTGCAGCACTGCACAGACGCCTCACCATGGACATCAGTCTCAGCTTGGTTTTCCTTGTCCTTTTCATAAAAGGTGTCCAGTGT	2	34	2254	1	20	20	19.9382	30	89.9382	Consistent	77
Rat	IGHV5-58*01	ACAGAGGAGACCAGTCCTGGACTCTGAGGTTCTCCCTTTCAGTAATCAGTACTGCAGCACTGCACAGACTACTCACCATGGACATCAGTCTCAGCTTGGTTTTCCTTGTCCTTTTCATAAAAGGTGTCCAGTGT	1	28	828	1	15	19.6521	12.0844	30	76.7365	Consistent	77
Rat	IGHV5-58*01	ACTCTGAGGTTCTCCCTCTCAGTAATCAGTACTGCAGCACTGCACAGACGCCTCACCATGGACATCAGTCTCAGCTTGGTTTTCCTTGTCCTTTTCATAAAAGGTGTCCAGTGT	1	4	57	1	15	7.42781	3.17063	30	55.5984	Consistent	57
Rat	IGHV5-58*01	ACTCTGAGGTTCTCCCTTTCAGTAATCAGTACTGCAGCACTGCACAGACGCCTCACCATGGACATCAGTCTCAGCTTGGTTTTCCTTGTCCTTTTCATAAAAGGTGTCCAGTGT	1	2	5	1	15	5.25226	0.93906	30	51.1913	Consistent	57
Rat	IGHV5-58*01	AGACCAGTCCTGGACTCTGAGGTTCTCCCTCTCAGTAATCAGTACTGCAGCACTGCACAGACGCCTCACCATGGACATCAGTCTCAGCTTGGTTTTCCTTGTCCTTTTCATAAAAGGTGTCCAGTGT	1	8	102	1	15	10.5045	4.24139	30	59.7459	Consistent	70
Rat	IGHV5-58*01	AGCTCTGACAGAGGAGACCAGTCCTGGACTCTGAGGTTCTCCCTCTCAGTAATCAGTACTGCAGCACTGCACAGACGCCTCACCATGGACATCAGTCTCAGCTTGGTTTTCCTTGTCCTTTTCATAAAAGGTGTCCAGTGT	2	175	2665	1	20	20	20	30	90	Consistent	84
Rat	IGHV5-58*01	AGCTCTGACAGAGGAGACCAGTCCTGGACTCTGAGGTTCTCCCTTTCAGTAATCAGTACTGCAGCACTGCACAGACGCCTCACCATGGACATCAGTCTCAGCTTGGTTTTCCTTGTCCTTTTCATAAAAGGTGTCCAGTGT	2	51	4422	1	20	20	20	30	90	Consistent	84
Rat	IGHV5-58*01	AGGTTCTCCCTCTCAGTAATCAGTACTGCAGCACTGCACAGACGCCTCACCATGGACATCAGTCTCAGCTTGGTTTTCCTTGTCCTTTTCATAAAAGGTGTCCAGTGT	1	111	2210	1	15	20	19.7426	30	84.7426	Consistent	51
Rat	IGHV5-58*01	AGTCCTGGACTCTGAGGTTCTCCCTTTCAGTAATCAGTACTGCAGCACTGCACAGACGCCTCACCATGGACATCAGTCTCAGCTTGGTTTTCCTTGTCCTTTTCATAAAAGGTGTCCAGTGT	1	6	33	1	15	9.09718	2.41249	30	56.5097	Consistent	65
Rat	IGHV5-58*01	TCTGACAGAGGAGACCAGTCCTGGACTCTGAGGTTCTCCCTTTCAGTAATCAGTACTGCAGCACTGCACAGACGCCTCACCATGGACATCAGTCTCAGCTTGGTTTTCCTTGTCCTTTTCATAAAAGGTGTCCAGTGT	2	30	2170	1	20	20	19.5631	30	89.5631	Consistent	81
Rat	IGHV5-62*01	AGGTCTGACAGAGGAGACAAGCCCTGGATTCCCAGGTCTTCATATCCAGTGATCAGCACTGCACAGACCAAGTACCATGTACTTCAGCATCAGCTTGGTTTTCCTTGTGCTCATTTTAAAAAGTGTCCAGTGT	6	172	16303	1	25.7143	20	20	30	95.7143	Consistent	76
Rat	IGHV5-62*01	ATCCTGTCTGCAGGTCTGACAGAGGAGACAAGCCCTGGATTCCCAGGTCTTCATATCCAGTGATCAGCACTGCACAGACCAAGTACCATGTACTTCAGCATCAGCTTGGTTTTCCTTGTGCTCATTTTAAAAAGTGTCCAGTGT	1	6	27	1	15	9.09718	2.18218	30	56.2794	Consistent	87
Rat	IGHV5-62*01	ATCCTGTCTGCAGGTCTGACAGAGGAGACAATCCCTGGATTCCCAGGTCTTCATATCCAGTGATCAGCACTGCACAGACCAAGTACCATGTACTTCAGCATCAGCTTGGTTTTCCTTGTGCTCATTTTAAAAAGTGTCCAGTGT	1	1	2	1	15	3.71391	0.593914	30	49.3078	Consistent	87
Rat	IGHV5-62*01	CAGGTCTGACAGAGGAGACAAGCCCTGGATTCCCAGGTCTTCATATCCAGTGATCAGCACTGCACAGACCAAGTACCATGTACTTCAGCATCAGCTTGGTTTTCCTTGTGCTCATTTTAAAAAGTGTCCAGTGT	5	117	9357	1	25	20	20	30	95	Consistent	77
Rat	IGHV5-7*01	ACTGAGGAGCCCAGTCCTGGTTTCTGAGGTTCTCCCATCCAGTAATCAGTGCTGCAGCACTGCACAGACTCCTCACCATGGACATCAGGCTCAGCTTGGTTTTCCTTGTCCTTTTTATGAAAGGTGTCCAGTGT	3	180	10207	1	22.5	20	20	30	92.5	Consistent	77
Rat	IGHV5-7*01	ACTGAGGAGCCCAGTCCTGGTTTCTGAGGTTCTCCCATTCAGTAATCAGTGCTGCAGCACTGCACAGACTCCTCACCATGGACATCAGGCTCAGCTTGGTTTTCCTTGTCCTTTTTATGAAAGGTGTCCAGTGT	5	278	12859	1	25	20	20	30	95	Consistent	77
Rat	IGHV5-7*01	CTGACTGAGGAGCCCAGTCCTGGTTTCTGAGGTTCTCCCATCCAGTAATCAGTGCTGCAGCACTGCACAGACTCCTCACCATGGACATCAGGCTCAGCTTGGTTTTCCTTGTCCTTTTTATGAAAGGTGTCCAGTGT	1	8	106	1	15	10.5045	4.32376	30	59.8283	Consistent	80
Rat	IGHV5S10*01	ACGGAGGAGCCCAGTCCTGGACTCTGAGGTTCTCCCACTCAGTAATCAGTACTGAAGCACTGCACAGACTCCTCACCATGGACATCAGGCTCAGCTTGGTTTTCCTTGTCCTTTTCATAAAAGGTGTCCAGTGT	2	89	2300	1	20	20	20	30	90	Consistent	77
Rat	IGHV5S10*01	ACGGAGGAGCCCAGTCCTGGACTCTGAGGTTCTCCCACTCAGTAATCAGTACTGCAGCACTGCACAGACTCCTCACCATGGACATCAGGCTCAGCTTGGCTTTCCTTGTCCTTTTCATAAAAGGTGTCCAGTGT	2	43	2311	0.965517	20	20	20	28.9655	88.9655	Other	77
Rat	IGHV5S10*01	ACGGAGGAGCCCAGTCCTGGACTCTGAGGTTCTCCCACTCAGTAATCAGTGCTGCAGCACTGCACAGACTCCTCACCATGGACATCAGGCTCAGCTTGGTTTTCCTTGTCCTTTTCATAAAAGGTGTCCAGTGT	4	151	8639	1	24	20	20	30	94	Consistent	77
Rat	IGHV5S10*01	AGCTCTGACGGAGGAGCCCAGTCCTGGACTCTGAGGTTCTCCCACTCAGTAATCAGTACTGAAGCACTGCACAGACTCCTCACCATGGACATCAGGCTCAGCTTGGTTTTCCTTGTCCTTTTCATAAAAGGTGTCCAGTGT	1	58	1770	1	15	20	17.6683	30	82.6683	Consistent	84
Rat	IGHV5S10*01	AGTAATCAGTGCTGCAGCACTGCACAGACTCCTCACCATGGACATCAGGCTCAGCTTGGTTTTCCTTGTCCTTTTCATAAAAGGTGTCCAGTGT	1	14	5066	1	15	13.8962	20	30	78.8962	Consistent	37
Rat	IGHV5S11*01	ACGGAGGAGCCCAGTCCTGGACTCTGAGGTTCTCCCATTCAGTAATCAGTACTGCAGCACTGCACAGACTACTCACCATGGACATCAGGCTCAGCTTGGCTTTCCTTGTCCTTTTCATAAAAGGTGTCCAGTGT	2	62	1948	1	20	20	18.5354	30	88.5354	Consistent	77
Rat	IGHV5S11*01	TCTGACGGAGGAGCCCAGTCCTGGACTCTGAGGTTCTCCCATTCAGTAATCAGTACTGCAGCACTGCACAGACTACTCACCATGGACATCAGGCTCAGCTTGGCTTTCCTTGTCCTTTTCATAAAAGGTGTCCAGTGT	1	7	346	1	15	9.82607	7.81172	30	62.6378	Consistent	81
Rat	IGHV5S13*01	ACGGAGGAGCCCAGTCCTGGACTCTGAGGTTCTCCCACTCAGTAATCAGTACTACAGCACTGCACAGACTCCTCACCATGGACATCAGGCTCAGCTTGGCTCTCCTTGTCCTTTTCATAAAAGGTGTCCAGTGT	3	171	2283	0.932203	22.5	20	20	27.9661	90.4661	Other	77
Rat	IGHV5S13*01	ACGGAGGAGCCCAGTCCTGGACTCTGAGGTTCTCCCACTCAGTAATCAGTACTACAGCACTGCACAGACTCCTCACCATGGACATCAGGCTCAGCTTGGCTTTCCTTCTCCTTTTCATAAAAGGTGTCCAGTGT	2	40	1902	0.932203	20	20	18.3153	27.9661	86.2814	Other	77
Rat	IGHV5S13*01	ACTGACGGAGGAGCGCAGTCCTGGACTCTGAGGTTCTCCCACTCAGTAATCAGTACTGCAGCACTGCACAGACTCCTCACCATGGACATCAGGCTCAGCATGGCTTTCCTTGTCCTTTTCATAAAAGGTGTCCAGTGT	5	195	6158	0.932203	25	20	20	27.9661	92.9661	Other	81
Rat	IGHV5S14*01	ACAGAGGAGCCCAGTTGTGGACTCTGAGGTTCTCCCACACAGTAATCAGTACTGCAGCACTGCACAGACTCCTCACCATGGACTTCAGGCTCAGCTTGGCTTTCCTTGTCCTTTTAATAAAAGGTGTCCAGTGT	4	460	31479	1	24	20	20	30	94	Consistent	77
Rat	IGHV5S14*01	AGAGGAGCCCAGTTGTGGACTCTGAGGTTCTCCCACACAGTAATCAGTACTGCAGCACTGCACAGACTCCTCACCATGGACTTCAGGCTCAGCTTGGCTTTCCTTGTCCTTTTAATAAAAGGTGTCCAGTGT	1	27	4052	1	15	19.298	20	30	84.298	Consistent	75
Rat	IGHV5S14*01	TCTGACAGAGGAGCCCAGTTGTGGACTCTGAGGTTCTCCCACACAGTAATCAGTACTGCAGCACTGCACAGACTCCTCACCATGGACTTCAGGCTCAGCTTGGCTTTCCTTGTCCTTTTAATAAAAGGTGTCCAGTGT	3	83	6093	1	22.5	20	20	30	92.5	Consistent	81
Rat	IGHV5S23*01	ACAGAGGAGACCAGTCCTGGACTCTGAGGTTCTCCCACTCAGTAATCAGTACTGCAGCACGGCACAGACAACTCACAATGGACATCAGGCTCAGCTTGGCTTTCCTTGTCCTTCTCATAAAAGGTGTCCAGTGT	2	263	3564	0.965517	20	20	20	28.9655	88.9655	Other	77
Rat	IGHV5S23*01	ACGGAGGAGCCCAGTCCTGGACTCTGAGGTTCTCCCATTCAGTAATCAGTACTGCAGCACTGCACAGACTACTCACCATGGACATCAGGCTCAGCTTGGCTTTCCTTGTCCTTTTCATAAAAGGTGTCCAGTGT	4	190	10648	1	24	20	20	30	94	Consistent	77
Rat	IGHV5S23*01	ACTGCATCTCTGACAGAGGAGACCAGTCCTGGACTCTGAGGTTCTCCCACTCAGTAATCAGTACTGCAGCACGGCACAGACAACTCACAATGGACATCAGGCTCAGCTTGGCTTTCCTTGTCCTTCTCATAAAAGGTGTCCAGTGT	2	149	1842	0.965517	20	20	18.0241	28.9655	86.9896	Other	89
Rat	IGHV5S23*01	TCTGACGGAGGAGCCCAGTCCTGGACTCTGAGGTTCTCCCATTCAGTAATCAGTACTGCAGCACTGCACAGACTACTCACCATGGACATCAGGCTCAGCTTGGCTTTCCTTGTCCTTTTCATAAAAGGTGTCCAGTGT	4	52	4533	1	24	20	20	30	94	Consistent	81
Rat	IGHV5S54*01	CACACCATGGACTTCAGCATCAGCTTGGTTTTCCTTGTCCTCATTTTACAAAGTGTGCAGTGT	4	26	2826	1	24	18.9373	20	30	92.9373	Consistent	6
Rat	IGHV5S54*01	CAGCTCTGATAGAGGAGCTCAGCCCAGGTTTCCCAGGTCCTTATATTCAGTGATCAGAACTGCACAGACTGCACACCATGGACTTCAGCATCAGCTTGGTTTTCCTTGTCCTAATTTTACAAAGTGTGCAGTGT	2	188	3570	0.965517	20	20	20	28.9655	88.9655	Other	77
Rat	IGHV5S54*01	CAGCTCTGATAGAGGAGCTCAGCCCAGGTTTCCCAGGTCCTTATATTCAGTGATCAGAACTGCACAGACTGCACACCATGGACTTCAGCATCAGCTTGGTTTTCCTTGTCCTCATTTTACAAAGTGTGCAGTGT	4	95	8868	1	24	20	20	30	94	Consistent	77
Rat	IGHV6-10*01	AACAGAGTCACCCATCTCTGGTCACCATTCTTCCCATTCAGTGAGCTGGCTTGAACTCAGAATATCCATCATGGAGTTGGGCTGGACCTGGGTTTTCCTTCTTGTACTTTTGAAAGGTGCCCATTGT	1	2	12	1	15	5.25226	1.45479	30	51.707	Consistent	70
Rat	IGHV6-10*01	AGCTTTAACAGAGTCACCCATCTCTGGTCACCATTCTTCCCATTCAGTGAGCTGGCTTGAACTCAGAATATCCATCATGGAGTTGGGCTGGACCTGGGTTTTCCTTCTTGTACTTTTGAAAGGTGCCCATTGT	2	10	162	1	20	11.7444	5.34522	30	67.0896	Consistent	76
Rat	IGHV6-10*01	ATTCTTCCCATTCAGTGAGCTGGCTTGAACTCAGAATATCCATCATGGAGTTGGGCTGGACCTGGGTTTTCCTTCTTGTACTTTTGAAAGGTGCCCATTGT	3	29	1066	1	22.5	20	13.7116	30	86.2116	Consistent	44
Rat	IGHV6-13*01	AACAGAGACACTCATTTCGGGATTCACAGTTCTTCCCATTCAGTGAGCAGGTTTGAACTCAGAATATCCATCATGGAGTTAGGCCTGGTCTGGGTTTTCCTTCTTGTACTTTTCAAAGGTGCCCATTGT	1	3	23	1	15	6.43268	2.01406	30	53.4467	Consistent	72
Rat	IGHV6-13*01	ACAGTTCTTCCCATTCAGTGAGCAGGTTTGAACTCAGAATATCCATCATGGAGTTAGGCCTGGTCTGGGTTTTCCTTCTTGTACTTTTCAAAGGTGCCCATTGT	2	68	15515	1	20	20	20	30	90	Consistent	47
Rat	IGHV6-13*01	ACAGTTCTTCCCATTCAGTGAGCAGGTTTGAACTCAGAATATCCATCATGGAGTTAGGCCTGGTCTGGGTTTTCCTTCTTGTACTTTTCAAAGGTGCCCATTTT	5	490	20205	0.965517	25	20	20	28.9655	93.9655	Other	47
Rat	IGHV6-13*01	AGTTCTTCCCATTCAGTGAGCAGGTTTGAACTCAGAATATCCATCATGGAGTTAGGCCTGGTCTGGGTTTTCCTTCTTGTACTTTTCAAAGGTGCCCATTTT	2	98	3472	0.965517	20	20	20	28.9655	88.9655	Other	45
Rat	IGHV6-13*01	ATTCACAGTTCTTCCCATTCAGTGAGCAGGTTTGAACTCAGAATATCCATCATGGAGTTAGGCCTGGTCTGGGTTTTCCTTCTTGTACTTTTCAAAGGTGCCCATTGT	1	16	3401	1	15	14.8556	20	30	79.8556	Consistent	51
Rat	IGHV6-14*01	CTTCCCATTCAGTGGTAAGGCTTGGACACAGAATATACATCATGGAGTTCAGCATGATCTGTGTTTTCCTTTTTGCTCTTTTGAAAGGTTCACAGTGT	6	326	15199	1	25.7143	20	20	30	95.7143	Consistent	41
Rat	IGHV6-14*01	TCTTCCCATTCAGTGGTAAGGCTTGGACACAGAATATACATCATGGAGTTCAGCATGATCTGTGTTTTCCTTTTTGCTCTTTTGAAAGGTTCACAGTGT	6	270	13856	1	25.7143	20	20	30	95.7143	Consistent	42
Rat	IGHV6-21*01	AACAGAGTCACCTAACTCTGGACTCACAAATCTTTTCCTTCAGTGACTAGCACTGATACAGAATATTCACCATGGACTTGCGACTGACTTATGTCTTTATTGTTGCTATTTTAAAAGGTGTCTTGTGT	2	4	84	1	20	7.42781	3.849	30	61.2768	Consistent	71
Rat	IGHV6-21*01	ACTCACAAATCTTTTCCTTCAGTGACTAGCACTGATACAGAATATTCACCATGGACTTGCGACTGACTTATGTCTTTATTGTTGCTATTTTAAAAGGTGTCTTGTGT	2	18	1164	1	20	15.7568	14.328	30	80.0848	Consistent	50
Rat	IGHV6-21*01	AGAGTCACCTAACTCTGGACTCACAAATCTTTTCCTTCAGTGACTAGCACTGATACAGAATATTCACCATGGACTTGCGACTGACTTATGTCTTTATTGTTGCTATTTTAAAAGGTGTCTTGTGT	4	36	964	1	24	20	13.0391	30	87.0391	Consistent	68
Rat	IGHV6-22*01	AGAGGAGCCTAGACTTAAGCTCACAAACATTGCCATTTGATAATTACAATTAAACACTCACCATGAAGTTGTGGTTGAGCTGGATATTCCTTGTTGTTCTTTTCAAAGGTGTGAGGTGT	7	2860	134166	1	26.25	20	20	30	96.25	Consistent	62
Rat	IGHV6-22*01	AGGTCTGGCAGAGGAGCCTAGACTTAAGCTCACAAACATTGCCATTTGATAATTACAATTAAACACTCACCATGAAGTTGTGGTTGAGCTGGATATTCCTTGTTGTTCTTTTCAAAGGTGTGAGGTGT	7	425	21298	1	26.25	20	20	30	96.25	Consistent	71
Rat	IGHV6-5*01	ACCTTCCTATTCAGTGATCAGCCTGAGCCCTTACCATAGAACACTTACCATAGATATGGGATTGAGCTGGGTTTTTCTTGTTGCTCTTTTGAAAGGCATTCAATGT	1	3	510	1	15	6.43268	9.48404	30	60.9167	Consistent	55
Rat	IGHV6-5*01	AGACCTTCCTATTCAGTGATCAGCCTGAGCCCTTACCATAGAACACTTACCATAGATATGGGATTGAGCTGGGTTTTTCTTGTTGCTCTTTTGAAAGGCATTCAATGT	2	31	1062	1	20	20	13.6858	30	83.6858	Consistent	57
Rat	IGHV6-5*01	ATAGACCTTCCTATTCAGTGATCAGCCTGAGCCCTTACCATAGAACACTTACCATAGATATGGGATTGAGCTGGGTTTTTCTTGTTGCTCTTTTGAAAGGCATTCAATGT	3	33	1226	1	22.5	20	14.7046	30	87.2046	Consistent	59
Rat	IGHV6-5*01	ATCGACACCCAACTCTGCATTCATAGACCTTCCTATTCAGTGATCAGCCTGAGCCCTTACCATAGAACACTTACCATAGATATGGGATTGAGCTGGGTTTTTCTTGTTGCTCTTTTGAAAGGCATTCAATGT	1	5	388	1	15	8.30455	8.27226	30	61.5768	Consistent	81
Rat	IGHV6-5*01	CATTCATAGACCTTCCTATTCAGTGATCAGCCTGAGCCCTTACCATAGAACACTTACCATAGATATGGGATTGAGCTGGGTTTTTCTTGTTGCTCTTTTGAAAGGCATTCAATGT	1	6	2066	1	15	9.09718	19.0886	30	73.1858	Consistent	64
Rat	IGHV6-6*01	AACAGTGACACCTATCTCTGGATTCACAGTTCTTCCCATTTATTGAGCAGGCTTGAACACAGTATATCCAGCATGGAGTTGTGCATGATGTGGATTTTCCTTGTTGCATTTTTGAAAGGTGTCCAGTGT	3	24	1096	1	22.5	18.1944	13.9032	30	84.5975	Consistent	72
Rat	IGHV6-6*01	ACAGTTCTTCCCATTTATTGAGCAGGCTTGAACACAGTATATCCAGCATGGAGTTGTGCATGATGTGGATTTTCCTTGTTGCATTTTTGAAAGGTGTCCAGTGT	3	28	2371	1	22.5	19.6521	20	30	92.1521	Consistent	47
Rat	IGHV6-6*01	AGTTCTTCCCATTTATTGAGCAGGCTTGAACACAGTATATCCAGCATGGAGTTGTGCATGATGTGGATTTTCCTTGTTGCATTTTTGAAAGGTGTCCAGTGT	2	7	592	1	20	9.82607	10.2181	30	70.0442	Consistent	45
Rat	IGHV6-8*01	AACAGAGACACCCATCTCTGGATCAAGAGTTCTTTCCGTTCAGTGAACAGGCTTGAACACAATTATCCAGCATGGAGTTGGGCCTCATCTGGGTTTTCTTTGTTGCACTTTTGAAAGGCTTCCAGTGT	2	21	2248	1	20	17.0193	19.9116	30	86.9309	Consistent	71
Rat	IGHV6-8*01	AACAGAGACACCCATCTCTGGATCAAGAGTTCTTTCCGTTCAGTGAACAGGCTTGAACACAGATTATCCAGCATGGAGTTGGGCCTCATCTGGGTTTTCTTTGTTGCACTTTTGAAAGGCTTCCAGTGT	4	116	2269	1	24	20	20	30	94	Consistent	72
Rat	IGHV6-8*01	AGAGACACCCATCTCTGGATCAAGAGTTCTTTCCGTTCAGTGAACAGGCTTGAACACAATTATCCAGCATGGAGTTGGGCCTCATCTGGGTTTTCTTTGTTGCACTTTTGAAAGGCTTCCAGTGT	1	3	13	1	15	6.43268	1.51419	30	52.9469	Consistent	68
Rat	IGHV6-8*01	AGAGACACCCATCTCTGGATCAAGAGTTCTTTCCGTTCAGTGAACAGGCTTGAACACAGATTATCCAGCATGGAGTTGGGCCTCATCTGGGTTTTCTTTGTTGCACTTTTGAAAGGCTTCCAGTGT	4	139	3060	1	24	20	20	30	94	Consistent	69
Rat	IGHV6-8*01	AGTTCTTTCCGTTCAGTGAACAGGCTTGAACACAATTATCCAGCATGGAGTTGGGCCTCATCTGGGTTTTCTTTGTTGCACTTTTGAAAGGCTTCCAGTGT	1	8	1557	1	15	10.5045	16.5712	30	72.0757	Consistent	44
Rat	IGHV7-14*01	AAGTTACAAAATCTTCACCTTCACAGATCAGCACTCAGGACAGACCTGACACTATGAAGTTGTTGCTAAACTGGGTTTTTCTAGTAACACTTTTAAATGGTATTCAGTGT	2	35	2203	1	20	20	19.7113	30	89.7113	Consistent	53
Rat	IGHV7-14*01	AGATCAGCACTCAGGACAGACCTGACACTATGAAGTTGTTGCTAAACTGGGTTTTTCTAGTAACACTTTTAAATGGTATTCAGTGT	1	5	260	1	15	8.30455	6.77166	30	60.0762	Consistent	29
Rat	IGHV7-14*01	AGGACAGACCTGACACTATGAAGTTGTTGCTAAACTGGGTTTTTCTAGTAACACTTTTAAATGGTATTCAGTGT	5	82	4498	1	25	20	20	30	95	Consistent	17
Rat	IGHV7-14*01	AGTGGGATCTAGACCTAAGTTACAAAATCTTCACCTTCACAGATCAGCACTCAGGACAGACCTGACACTATGAAGTTGTTGCTAAACTGGGTTTTTCTAGTAACACTTTTAAATGGTATTCAGTGT	1	5	196	1	15	8.30455	5.87945	30	59.184	Consistent	69
Rat	IGHV7-14*01	ATCTAGACCTAAGTTACAAAATCTTCACCTTCACAGATCAGCACTCAGGACAGACCTGACACTATGAAGTTGTTGCTAAACTGGGTTTTTCTAGTAACACTTTTAAATGGTATTCAGTGT	1	5	364	1	15	8.30455	8.01234	30	61.3169	Consistent	63
Rat	IGHV7-2*01	ACATTCAGATATCAGCACTTTGCATAGAACTGTCACTATGAAGTTGTGTCTAAACTGGATTTTTCTTGTAACACTTTTAAATGGTATCCACTGT	1	5	1388	1	15	8.30455	15.646	30	68.9505	Consistent	37
Rat	IGHV7-2*01	AGATATCAGCACTTTGCATAGAACTGTCACTATGAAGTTGTGTCTAAACTGGATTTTTCTTGTAACACTTTTAAATGGTATCCACTGT	2	34	1008	1	20	20	13.3333	30	83.3333	Consistent	31
Rat	IGHV7-2*01	AGTCCTAAGTTCCACAATCTTCACATTCAGATATCAGCACTTTGCATAGAACTGTCACTATGAAGTTGTGTCTAAACTGGATTTTTCTTGTAACACTTTTAAATGGTATCCACTGT	2	15	414	1	20	14.3839	8.54493	30	72.9288	Consistent	59
Rat	IGHV7-4*01	AGTCTTCACCTTCACAGATCAGCACTCAGCACAGACCTGACACTATGAAGTTGTTGCTAAACTGGGTTTTTCTAGTAACACTTTTAAATGGTATTCAGTGT	3	29	1448	1	22.5	20	15.9806	30	88.4806	Consistent	44
Rat	IGHV7-4*01	ATCAAGTCCTAAGTTCCCCAGTCTTCACCTTCACAGATCAGCACTCAGCACAGACCTGACACTATGAAGTTGTTGCTAAACTGGGTTTTTCTAGTAACACTTTTAAATGGTATTCAGTGT	2	22	530	1	20	17.4198	9.66822	30	77.088	Consistent	63
Rat	IGHV7-6*01	AGGGACCTAGTCCTGATTGCCTCAGTCTTCAGTTTTCAAATCCGGTGGTCATCCAGGAAAACACACCTTTCACCATGAAGTTGTGGCTGAACTGGATTTCCCTTTTAACACTTTTAAAAGGTATCCAGTGT	1	2	11	1	15	5.25226	1.39285	30	51.6451	Consistent	74
Rat	IGHV7-6*01	ATAGCATAGGGACCTAGTCCTGATTGCCTCAGTCTTCAGTTTTCAAATCCAGTGGTCATCCAGGAAAACACACCTTTCACCATGAAGTTGTGGCTGAACTGGATTTCCCTTTTAACACTTTTAAAAGGTATCCAGTGT	1	3	124	1	15	6.43268	4.67648	30	56.1092	Consistent	81
Rat	IGHV7-6*01	ATAGGGACCTAGTCCTGATTGCCACAGCCTTCAGTTTTCAAATCCAGTCAGTGGTCATCCCTGAAAACAGACCTTTCACCATGAAGTTGTGGCTGAACTGGATTTTCCTTTTAACACTTTTAAATGATATCCAGTGT	2	567	13212	0.9	20	20	20	27	87	Other	80
Rat	IGHV7-6*01	ATAGGGACCTAGTCCTGATTGCCTCAGTCTTCAGTTTTCAAATCCAGTGGTCATCCAGGAAAACACACCTTTCACCATGAAGTTGTGGCTGAACTGGATTTCCCTTTTAACACTTTTAAAAGGTATCCAGTGT	4	170	16541	1	24	20	20	30	94	Consistent	76
Rat	IGHV7-6*01	ATAGGGACCTAGTCCTGATTGCCTCAGTCTTCAGTTTTCAAATCCAGTGGTCATCCCTGAAAACACACCTTTCACCATGAAGTTGTGGCTGAACTGGATTTCCCTTTTAACACTTTTAAAAGGTATCCAGTGT	3	463	10510	1	22.5	20	20	30	92.5	Consistent	76
Rat	IGHV7-7*01	AGAGGGACCTAGTCCTGATTGCCTCAGCCTTCAGTTTTCAAATCCAGTGGTCATCCCTGAAAACAGACCATTCACCATGAAGTTGTGGCTGAACTGGATTTTCCTTTTAACACTTTTAAATGGTATCCAGTGT	2	230	10453	1	20	20	20	30	90	Consistent	76
Rat	IGHV7-7*01	AGAGGGACCTAGTCCTGATTGCCTCAGCCTTCAGTTTTCAAATCCAGTGGTCATCCCTGAAAACAGACCTTTCACCATGAAGTTGTGGCTGAACTGGATTTTCCTTTTAACACTTTTAAATGGTATCCAGTGT	6	7038	355282	1	25.7143	20	20	30	95.7143	Consistent	76
Rat	IGHV7-7*01	AGGGACCTAGTCCTGATTGCCTCAGCCTTCAGTTTTCAAATCCAGTGGTCATCCCTGAAAACAGACCTTTCACCATGAAGTTGTGGCTGAACTGGATTTTCCTTTTAACACTTTTAAATGGTATCCAGTGT	5	283	11874	1	25	20	20	30	95	Consistent	74
Rat	IGHV8-16*01	AAACTGGGTCTGTGCACTCACTGGTATACAGCCATGGACAGGCTTACTTCCTCATTCCTACTGCTGATTGTTCCCTCATATGTCTTATCC	1	2	9	1	15	5.25226	1.25988	30	51.5121	Consistent	33
Rat	IGHV8-16*01	ACTGGTATACAGCCATGGACAGGCTTACTTCCTCATTCCTACTGCTGATTGTTCCCTCATATGTCTTATCC	7	399	31867	1	26.25	20	20	30	96.25	Consistent	14
Rat	IGHV8-16*01	TATACAGCCATGGACAGGCTTACTTCCTCATTCCTACTGCTGATTGTTCCCTCATATGTCTTATCC	6	102	3562	1	25.7143	20	20	30	95.7143	Consistent	9
Rat	IGHV8-17*01	AAGCAGTGGTATCAACGCAGAGTACGGGGGGGTGCAGCCATGGGCAGGCTTACTTCCTCATTCCTGCTGCTGATTATCCCTGCATATGTCTTGTCT	1	2	3	1	15	5.25226	0.727393	30	50.9797	Consistent	39
Rat	IGHV8-17*01	ACTGGTGTGCAGCCATGGACAGGCTTACTTCCTCATTCCTGATGCTGATAGTCCCTGCATATGTCTTGTCT	4	525	28904	0.9	24	20	20	27	91	Other	14
Rat	IGHV8-17*01	ACTGGTGTGCAGCCATGGGCAGGCTTACTTCCTCATTCCTGCTGCTGATTATCCCTGCATATGTCTTGTCT	7	551	37182	1	26.25	20	20	30	96.25	Consistent	14
Rat	IGHV8-17*01	CACTCACTGGTGTGCAGCCATGGGCAGGCTTACTTCCTCATTCCTGCTGCTGATTATCCCTGCATATGTCTTGTCT	2	6	2283	1	20	9.09718	20	30	79.0972	Consistent	19
Rat	IGHV8-20*01	ACTGGTGTGCAGCCATGGACAGGCTTACTTCCTCATTCCTACTGCTGATTGTCCCTGCATATGTCCTGTCT	7	4470	361192	1	26.25	20	20	30	96.25	Consistent	14
Rat	IGHV8-20*01	TGTGCAGCCATGGACAGGCTTACTTCCTCATTCCTACTGCTGATTGTCCCTGCATATGTCCTGTCT	6	561	35569	1	25.7143	20	20	30	95.7143	Consistent	9
Rat	IGHV8-22*01	ACTGGTGTACAGCCATGGACAGGCTTACTTCCTCATTCCTGCTGCTGCTTGTCCCTGCATATGTCTTGTCC	1	11	276	1	15	12.3176	6.97691	30	64.2945	Consistent	14
Rat	IGHV8-22*01	ACTGGTGTGCAGCCATGGACAGGCTTACTTCCTCATTCCTGCTGCTGCTTGTCCCTGCATATGTCTTGTCC	6	264	24741	1	25.7143	20	20	30	95.7143	Consistent	14
Rat	IGHV8-22*01	AGGGAATGCAAATCTCTCCTGGATCCACCCAACCTTGGGTTGAAAAGCCAAAGGTGGGCCTGTGAACTCACTGGTGTGCAGCCATGGACAGGCTTACTTCCTCATTCCTGCTGCTGCTTGTCCCTGCATATGTCTTGTCC	1	1	47	1	15	3.71391	2.8791	30	51.593	Consistent	83
Rat	IGHV8-22*01	TGTACAGCCATGGACAGGCTTACTTCCTCATTCCTGCTGCTGCTTGTCCCTGCATATGTCTTGTCC	2	4	39	1	20	7.42781	2.62265	30	60.0505	Consistent	9
Rat	IGHV8-22*01	TGTGCAGCCATGGACAGGCTTACTTCCTCATTCCTGCTGCTGCTTGTCCCTGCATATGTCTTGTCC	4	50	4499	1	24	20	20	30	94	Consistent	9
Rat	IGHV8-23*01	ACTGGTGTGCAGCCATGGACAGGCTTACTTCCTCATTCCTACTGCTGCTTGTCCCTGCATATGTCCTGGCC	7	923	95309	1	26.25	20	20	30	96.25	Consistent	14
Rat	IGHV8-23*01	TGTGCAGCCATGGACAGGCTTACTTCCTCATTCCTACTGCTGCTTGTCCCTGCATATGTCCTGGCC	7	230	12629	1	26.25	20	20	30	96.25	Consistent	9
Rat	IGHV8-25*01	ACTGTGCAGCCATGGACAGGCTTACTTCCTCATTCCTACTGCTGATTGTCCCTGCATATGTCCTGTCT	1	28	7000	1	15	19.6521	20	30	84.6521	Consistent	11
Rat	IGHV8-25*01	TGCAGCCATGGACAGGCTTACTTCCTCATTCCTACTGCTGATTGTCCCTGCATATGTCCTGTCT	1	9	2176	1	15	11.1417	19.5902	30	75.7319	Consistent	7
Rat	IGHV8-28*01	ACTGGTGTGCAGCCATGGACAGGCTTACTTCCTCATTCCTACTGCTGATGGTCCCTGCATATGTCCTGTCT	6	1166	95265	1	25.7143	20	20	30	95.7143	Consistent	14
Rat	IGHV8-28*01	ACTGGTGTGCAGCCATGGACAGGCTTACTTCCTCATTCCTACTGCTGATTGTCCCTGCATATGTCCTGTCT	2	93	3170	0.965517	20	20	20	28.9655	88.9655	Other	14
Rat	IGHV8-28*01	TGTGCAGCCATGGACAGGCTTACTTCCTCATTCCTACTGCTGATGGTCCCTGCATATGTCCTGTCT	5	163	9830	1	25	20	20	30	95	Consistent	9
Rat	IGHV8-3*01	ACTGGTGCACAGACATGAACAGTCTTACCTTCTCATTCCTGCTGCTTACTGCCCCTGCATATGTCCTATCT	1	15	4548	1	15	14.3839	20	30	79.3839	Consistent	14
Rat	IGHV8-3*01	AGTAGTCACTGGTGCACAGACATGAACAGTCTTACCTTCTCATTCCTGCTGCTTACTGCCCCTGCATATGTCCTATCT	1	3	688	1	15	6.43268	11.0155	30	62.4481	Consistent	21
Rat	IGHV8-3*01	ATTGGTGCACAGACATGAACAGTCTTACCTTCTCATTCCTGCTGCTTACTGCCCCTGCATATGTCCTATCT	1	41	808	1	15	20	11.9375	30	76.9375	Consistent	14
Rat	IGHV8-31*01	ACTGGTGTGCAGCCATGGACAGGCTTACTTCCTCATTCCTACTGCTGATAGTCCCTGCATATGTCCTGGCC	7	2062	150326	1	26.25	20	20	30	96.25	Consistent	14
Rat	IGHV8-31*01	AGCCATGGACAGGCTTACTTCCTCATTCCTACTGCTGATAGTCCCTGCATATGTCCTGGCC	1	2	8	1	15	5.25226	1.18783	30	51.4401	Consistent	4
Rat	IGHV8-31*01	TGTGCAGCCATGGACAGGCTTACTTCCTCATTCCTACTGCTGATAGTCCCTGCATATGTCCTGGCC	5	59	7293	1	25	20	20	30	95	Consistent	9
Rat	IGHV8S18*01	ACTGGTGTACAGCCATGGACAGGCTTACTTCCTCATTCCTGCTGCTGCTTGTCCCTGCATATGTCTTGTCC	6	755	37124	1	25.7143	20	20	30	95.7143	Consistent	14
Rat	IGHV8S18*01	TGTACAGCCATGGACAGGCTTACTTCCTCATTCCTGCTGCTGCTTGTCCCTGCATATGTCTTGTCC	6	339	14884	1	25.7143	20	20	30	95.7143	Consistent	9
Rat	IGHV9-1*01	AAGGGAGTAACCAGTTAGTCTCAAGGAAGCACTGAGCCCCAGTGTTAGACATCATGGATTGGTTGTGGAACTTGCTATTTCTGATGGCAGTTGCCCAAAGTGCCCAAGCA	5	606	19815	1	25	20	20	30	95	Consistent	53
Rat	IGHV9-1*01	ACATTCCACCAAGGGAGTAACCAGTTAGTCTCAAGGAAGCACTGAGCCCCAGTGTTAGACATCATGGATTGGTTGTGGAACTTGCTATTTCTGATGGCAGTTGCCCAAAGTGCCCAAGCA	1	4	530	1	15	7.42781	9.66822	30	62.096	Consistent	63
Rat	IGHV9-1*01	ATTCCACCAAGGGAGTAACCAGTTAGTCTCAAGGAAGCACTGAGCCCCAGTGTTAGACATCATGGATTGGTTGTGGAACTTGCTATTTCTGATGGCAGTTGCCCAAAGTGCCCAAGCA	3	32	804	1	22.5	20	11.9079	30	84.4079	Consistent	61
Rat	IGHV9-3*01	AAGGGAGTAACCAGTTAGTCTGAAGGAAGCACTGAGCCCCAGTGTTAGACATCATGGATTGGTTGTGGAACTTGCTATTCCTGATGGTAGTTGCCCAAAGTGCTCAAGCA	6	972	83041	1	25.7143	20	20	30	95.7143	Consistent	53
Rat	IGHV9-3*01	AGATTCCACCAAGGGAGTAACCAGTTAGTCTGAAGGAAGCACTGAGCCCCAGTGTTAGACATCATGGATTGGTTGTGGAACTTGCTATTCCTGATGGTAGTTGCCCAAAGTGCTCAAGCA	3	25	3108	1	22.5	18.5695	20	30	91.0695	Consistent	63
Rat	IGHV9-3*01	CAAGGGAGTAACCAGTTAGTCTGAAGGAAGCACTGAGCCCCAGTGTTAGACATCATGGATTGGTTGTGGAACTTGCTATTCCTGATGGTAGTTGCCCAAAGTGCTCAAGCA	1	2	9	1	15	5.25226	1.25988	30	51.5121	Consistent	54
Rat	IGHV9-4*01	AAGGGAGTGACCAGTTAGTCTCAACAGAGCACTGAGTCCCAGTCTTAGACATCATGGATTGGGTGTGGAACTTGCTATTCCTGATGGCAGTTGCCCAAACAGGTGCCCAAGCA	3	331	13248	0.918033	22.5	20	20	27.541	90.041	Other	53
Rat	IGHV9-4*01	AAGGGAGTGACCAGTTAGTCTCAACAGAGCACTGAGTCCCAGTCTTAGACATCATGGATTGGGTGTGGAACTTGCTATTTCTGATGGCAGTTGCCCAAACAGGTGCCCAAGCA	5	313	31776	0.95	25	20	20	28.5	93.5	Other	53
Rat	IGHV9-4*01	AAGGGAGTGACCAGTTAGTCTCAACAGAGCACTGAGTCCCAGTCTTAGACATCATGGATTGGGTGTGGAACTTGCTATTTCTGATGGCAGTTGCCCAAAGTGCCCAAGCA	1	4	24	1	15	7.42781	2.05738	30	54.4852	Consistent	53
Rat	IGHV9-4*01	ACATACCACCAAGGGAGTGACCAGTTAGTCTCAACAGAGCACTGAGTCCCAGTCTTAGACATCATGGATTGGGTGTGGAACTTGCTATTTCTGATGGCAGTTGCCCAAACAGGTGCCCAAGCA	2	52	7881	0.95	20	20	20	28.5	88.5	Other	63
Rat	IGHV9-6*01	AAGGGAGTAACCAGTTTGTCTGAAGGAAGCACTGAGCCCCAGTCTTAGACATCATGCAATGGTTGTGGAACTTGCTATTCCTGATGGTAGTTGCCCAAAGTACTCAAGCA	6	179	19731	1	25.7143	20	20	30	95.7143	Consistent	53
Rat	IGHV9-6*01	AGTTTGTCTGAAGGAAGCACTGAGCCCCAGTCTTAGACATCATGCAATGGTTGTGGAACTTGCTATTCCTGATGGTAGTTGCCCAAAGTACTCAAGCA	1	1	2	1	15	3.71391	0.593914	30	49.3078	Consistent	41
Rat	IGHV9-6*01	ATACCACCAAGGGAGTAACCAGTTTGTCTGAAGGAAGCACTGAGCCCCAGTCTTAGACATCATGCAATGGTTGTGGAACTTGCTATTCCTGATGGTAGTTGCCCAAAGTACTCAAGCA	4	29	2060	1	24	20	19.0608	30	93.0608	Consistent	61
Rat	IGHV9-8*01	AAGGAAGTGCCCATGTTGAAACACTGAGTCCCAGTCTTAGACAAAATGGATTGCGTGTGGAACTTGCTATTCCTGATGGCAGCTGCCCAGAGTGCCCAAGCA	5	54	3308	1	25	20	20	30	95	Consistent	45
Rat	IGHV9-8*01	ACATACCAGGAAGGAAGTGCCCATGTTGAAACACTGAGTCCCAGTCTTAGACAAAATGGATTGCGTGTGGAACTTGCTATTCCTGATGGCAGCTGCCCAGAGTGCCCAAGCA	1	6	456	1	15	9.09718	8.9679	30	63.0651	Consistent	55
Rat	IGHV9-8*01	ATACCAGGAAGGAAGTGCCCATGTTGAAACACTGAGTCCCAGTCTTAGACAAAATGGATTGCGTGTGGAACTTGCTATTCCTGATGGCAGCTGCCCAGAGTGCCCAAGCA	4	124	5066	1	24	20	20	30	94	Consistent	53
Rat	IGKV10S12*01	AGTCAGAACTCAGCATGAAAATGACGACACCTGCTCAGTTCCTTGGGCTTCTGTTGCTCTGGTTTCCAGGTGCCAGGTGT	1	3	422	1	15	13.0931	20	30	78.0931	Consistent	14
Rat	IGKV10S12*01	ATTGCAGTCAGAACTCAGCATGAAAATGACGACACCTGCTCAGTTCCTTGGGCTTCTGTTGCTCTGGTTTCCAGGTGCCAGGTGT	7	248	19694	1	26.25	20	20	30	96.25	Consistent	19
Rat	IGKV10S12*01	CAGTCAGAACTCAGCATGAAAATGACGACACCTGCTCAGTTCCTTGGGCTTCTGTTGCTCTGGTTTCCAGGTGCCAGGTGT	6	24	132	1	25.7143	20	16.8485	30	92.5628	Consistent	15
Rat	IGKV10S5*01	ATTGCAGTTAAGACTCATCAGGGAAATGAGGGTGGCTGTTCAATTCCTTGGGCTCCTGTTGCTCTGGTTTCAGGGTGCCAGATGT	7	280	27120	0.588281	26.25	20	20	17.6484	83.8984	Unknown	25
Rat	IGKV10S9*01	ATTGAAGTTAAGACTCATCTTGGAAATGAGGGTCCCTGTTCAATTCCTTGGGCTCCTGTTGCTCTGGTTTCAGGGTGCCAGATGT	7	168	21019	0.603632	26.25	20	20	18.109	84.359	Unknown	25
Rat	IGKV12S1*01	AGCTTCACACATGTTACACAGAAACATGAACGTGCCCACTCAACTCCTTGGGTTGCTGCTACTCTGGTTTACAGGTGGTAAATGT	4	47	1023	0.602186	24	20	20	18.0656	82.0656	Unknown	25
Rat	IGKV12S11*01	AGCCTCACACAGATCACACACAGACATGGCTATTCCCACTCAGCTCTTGGGGTTGTTGTTACTGTGGATTACAGATGCCATATGT	7	196	15590	0.564271	26.25	20	20	16.9281	83.1781	Unknown	25
Rat	IGKV12S14*01	ATCTTCACACATGTTACACAGAAACATGAATGTGCCCACTCAACTCCTTGGGTTGCTGATACTCTGGCTTACAGGTGGTAAATGT	6	139	14230	0.603064	25.7143	20	20	18.0919	83.8062	Unknown	25
Rat	IGKV12S16*01	AGCTTCACACATGTTACACAGAAACATGAACGTGCCCACTCAACTCCTTGGGTTGCTGATACTCTGGCTTACAGGTGGTAAATGT	7	317	31052	0.597897	26.25	20	20	17.9369	84.1869	Unknown	25
Rat	IGKV12S17*01	AGCTTCACACATGTTACACAGAAACATGAATGTGCCCACTCAACTCCTTGGGTTGCTGATACTCTGGCTTACAGGTGGTAAATGT	7	161	7365	0.603064	26.25	20	20	18.0919	84.3419	Unknown	25
Rat	IGKV12S20*01	AGCTTCACACATGTTACACAGAAACATGAACGTGCCCACTCAACTCCTTGGGTTACTGATACTCTGGCTTACAGGTGGTAAATGT	6	116	9841	0.591878	25.7143	20	20	17.7563	83.4706	Unknown	25
Rat	IGKV12S20*01	AGCTTCACACATGTTACACAGAAACATGAACGTGCCCACTCAACTCCTTGGGTTGCTGCTACTCTGGCTTACAGGTGGTAAATGT	4	67	994	0.601322	24	20	20	18.0397	82.0397	Unknown	25
Rat	IGKV12S22*01	AGCTTCACACATGTTACACAGAAACATGAACGTGCCCACTCAACTCCTTGGGTTGCTGCTACTCTGGCTTACAGGTGGTAAATGT	2	31	756	1	20	20	20	30	90	Consistent	25
Rat	IGKV12S22*01	TGCTTCACACATGTTACACAGAAACATGAACGTGCCCACTCAACTCCTTGGGTTGCTGCTACTCTGGCTTACAGGTGGTAAATGT	1	2	14	1	15	10.6904	5.48703	30	61.1775	Consistent	25
Rat	IGKV12S24*01	AGCTTCACACATGTTACACAGAAACATGAACGTGCCCACTCAACTCCTTGGGTTGCTGCTTCTCTGGCTTACAGGTGGTAAATGT	7	224	17593	1	26.25	20	20	30	96.25	Consistent	25
Rat	IGKV12S24*01	AGTTTCACACATGTTACACAGAAACATGAACGTGCCCACTCAACTCCTTGGGTTGCTGCTACTCTGGCTTACAGGTGGTAAATGT	3	14	194	0.967213	22.5	20	20	29.0164	91.5164	Other	25
Rat	IGKV12S24*01	CAGCTTCACACATGTTACACAGAAACATGAACGTGCCCACTCAACTCCTTGGGTTGCTGCTTCTCTGGCTTACAGGTGGTAAATGT	1	5	186	1	15	16.9031	20	30	81.9031	Consistent	26
Rat	IGKV12S29*01	AGCCTCACAGGTCACAGCACAGACATGAGTATGCCCACTCAGCTCCTGGGGTTGCTGCTGCTGTGGCTTACAGCTGCCAGATGT	7	100	5610	0.586488	26.25	20	20	17.5946	83.8446	Unknown	24
Rat	IGKV12S30*01	AAGCCTCACACAGATCACATACAGACATGGGTGTGCCCACTCAGCTCTTGGTGTTGTTGCTGCTGTGGATTACAGATGCCATATGT	6	102	5989	0.572264	25.7143	20	20	17.1679	82.8822	Unknown	26
Rat	IGKV12S31*01	AGCCTCACACAGATCACCCACAGACATGGCTGTGCCCACTCAGCTCCTGGGGTTGTTGCTGCTGTGGATTACAGATGCCATATGT	7	168	11427	0.572984	26.25	20	20	17.1895	83.4395	Unknown	25
Rat	IGKV12S32*01	AGCCTCATAGAGATCACACACAGACATGGGTGTGCCTACTCATCTCCTGGGTTTGTTGCTGCTCTGGATTACACATGCCATATGT	7	499	50546	0.567773	26.25	20	20	17.0332	83.2832	Unknown	25
Rat	IGKV12S34*01	AGCCTCACAGAGGTCACACACAGACATGGGTGTCCCCACTCAGCTCCTGGGGTTGTTGCTACTGTGGATTACAGATGCCATATGT	7	343	19328	0.561143	26.25	20	20	16.8343	83.0843	Unknown	25
Rat	IGKV12S36*01	AGCCTCACAGAGGTCACACACAGACATGGGTGTCCCCACTCAGCTCCTGGGGTTGTTGCTACTGTGGATTACAGATGCCATATGT	7	374	39041	0.561143	26.25	20	20	16.8343	83.0843	Unknown	25
Rat	IGKV12S38*01	AGCCTCATAGAGATCACACACAGACATGGGTGTGCCCACTCAGCTCCTGGGGTTGTTGCTGCTGTGGATAACAGATGGCATATGC	7	256	23714	0.540401	26.25	20	20	16.212	82.462	Unknown	25
Rat	IGKV12S39*01	AGCCTCACACAGATCACACACAGACATGGGTGTGCCCACTCAGCTCCTGGGGTTGTTGCTGCTGTGGATAACAGATGGAATATGT	6	129	9930	0.545582	25.7143	20	20	16.3675	82.0818	Unknown	25
Rat	IGKV12S5*01	AACTTCACACATGTTACACAGAAATATGAACGTGCTCACTCAACTCCTTGGGTTGCTGCTACTCTGGCTTACAGGTGGTAAATGT	4	26	213	0.597531	24	20	20	17.9259	81.9259	Unknown	25
Rat	IGKV12S7*01	AGCTTCACACATGTTACACAGAAACATGAACATGCCCACTCAACTCCTTGGGTTGCTGCTACTCTGGTTTACAGGTGGTAAATGT	4	78	2329	0.598175	24	20	20	17.9453	81.9453	Unknown	25
Rat	IGKV12S8*01	AGCCTCACACAGATCACACACAGACATGGGTGTGCCCACTCAGCTCCTGGGGTTGTTGCTGCTCTGGATTACAGATGCCATATGT	7	342	35997	0.578984	26.25	20	20	17.3695	83.6195	Unknown	25
Rat	IGKV14S1*01	ACTGTTATTTCAGTCAACTCAACATGGACATGAGGGCCCATACTCAGTTTCTTGGGTTTTTGTTGCTGTGGTTTCCAGGTGCCAGATGC	1	2	66	1	15	10.6904	11.9137	30	67.6041	Consistent	23
Rat	IGKV14S1*01	ATTGTTATTTCAGTCAACTCAACATGGACATGAGGGCCCATACTCAGTTTCTTGGGTTTTTGTTGCTGTGGTTTCCAGGTGCCAGATGC	7	235	15921	1	26.25	20	20	30	96.25	Consistent	23
Rat	IGKV14S1*01	CATTGTTATTTCAGTCAACTCAACATGGACATGAGGGCCCATACTCAGTTTCTTGGGTTTTTGTTGCTGTGGTTTCCAGGTGCCAGATGC	2	4	14	1	20	15.1186	5.48703	30	70.6056	Consistent	24
Rat	IGKV14S1*01	TTATTTCAGTCAACTCAACATGGACATGAGGGCCCATACTCAGTTTCTTGGGTTTTTGTTGCTGTGGTTTCCAGGTGCCAGATGC	1	1	8	1	15	7.55929	4.14781	30	56.7071	Consistent	19
Rat	IGKV14S13*01	ACTGTCATTGCAGTCAGAACTCAGAATGGACATGAGGGCCCATGCTCAGTTTCTTGGGTTATTGTTGCTTTGGTTTGCAGGTGCCAGATGC	4	54	2776	0.621159	24	20	20	18.6348	82.6348	Unknown	31
Rat	IGKV14S13*01	ACTGTCATTGCAGTCAGAACTCAGAATGGACATGAGGGCCTATGCTCAGTTTCTTGGGTTATTGTTGCTTTGGTTTACAGGTGCCAGATGC	4	62	7255	0.61479	24	20	20	18.4437	82.4437	Unknown	31
Rat	IGKV14S13*01	ACTGTCATTGCAGTCAGAACTCAGAATGGACATGAGGGCCTATGCTCAGTTTCTTGGGTTATTGTTGCTTTGGTTTGCAGGTGCCAGATGC	5	70	3383	0.614621	25	20	20	18.4386	83.4386	Unknown	31
Rat	IGKV14S14*01	ACTGTCATTGCAGTCAGAACTCAGAATGGACATGAGGGCCCATGCTCAGTTTCTTGGGTTCTTGTTGCTGTGGTTTGCAGGTGCCAGATGT	7	238	23304	0.634379	26.25	20	20	19.0314	85.2814	Unknown	31
Rat	IGKV14S15*01	ACTGTCATTGCAGTCAGAACTCAACATGGACATGAGGGCCCATACTCAGTTTATTGGGTTCTTGTGGCTCTGGTTTGCAGGTGCCAGATGC	6	152	16139	0.603493	25.7143	20	20	18.1048	83.8191	Unknown	31
Rat	IGKV14S18*01	ATTGCAGTCAGGATTTAACATGGACATGCTGGCCCATGCTCAGTTTCTTGGGTTATTGTTGCTCTGGTTTCCAGGTGCCAGATGC	7	160	9055	0.631064	26.25	20	20	18.9319	85.1819	Unknown	25
Rat	IGKV14S19*01	ATTGTCATTGCAGTCAGGACTCAGCATGGACATGAGGGCCCATACTCAGTTTCTTGGGTTCTTGTGGCTCTTGTTTGCAGGTGCCAGATGC	6	116	7109	0.602713	25.7143	20	20	18.0814	83.7957	Unknown	31
Rat	IGKV14S2*01	ACTGTCATTGCAGTCAGAACTCAGAATGGACATGAGGGCCCATGCTCAGTTTCTTGGGTTATTGTTGCTTTGGTTTGCAGGTGCCAGATGC	2	26	375	1	20	20	20	30	90	Consistent	25
Rat	IGKV14S4*01	AATTGTCATTGCAGTCAGAACTCAGAATGGACATGAGGGTCCATGCTCAGTTTCTTGGGTTATTGTTGCTCTGGTTTGCAGGTGCCAGATGC	1	3	27	1	15	13.0931	7.62001	30	65.7131	Consistent	26
Rat	IGKV14S4*01	ACACATATACTGTGCAATTGTCATTGCAGTCAGAACTCAGAATGGACATGAGGGTCCATGCTCAGTTTCTTGGGTTATTGTTGCTCTGGTTTGCAGGTGCCAGATGC	1	4	21	1	15	15.1186	6.72022	30	66.8388	Consistent	41
Rat	IGKV14S4*01	ATTGCAGTCAGAACTCAGAATGGACATGAGGGTCCATGCTCAGTTTCTTGGGTTATTGTTGCTCTGGTTTGCAGGTGCCAGATGC	1	3	15	1	15	13.0931	5.67962	30	63.7727	Consistent	19
Rat	IGKV14S4*01	TCATTGCAGTCAGAACTCAGAATGGACATGAGGGTCCATGCTCAGTTTCTTGGGTTATTGTTGCTCTGGTTTGCAGGTGCCAGATGC	1	2	7	1	15	10.6904	3.87992	30	59.5704	Consistent	21
Rat	IGKV14S8*01	AAGCAGTGGTATCAACGCAGAGTACGGGGGAAGCAGTGGTATCAACGCAGAGTACGGGGGGATTGCAGTGAGGACTCAACATGGACATGAGGGCCCATGCTCAGTTTCTTGGGTTCTTGTTGCTGTGGTTTCCAGGTGCCAGATGC	1	2	2	1	15	10.6904	2.0739	30	57.7644	Consistent	80
Rat	IGKV14S8*01	ATTGCAGTGAGGACTCAACATGGACATGAGGGCCCATGCTCAGTTTCTTGGGTTCTTGTTGCTGTGGTTTCCAGGTGCCAGATGC	5	109	6423	1	25	20	20	30	95	Consistent	19
Rat	IGKV14S8*01	CATTGCAGTGAGGACTCAACATGGACATGAGGGCCCATGCTCAGTTTCTTGGGTTCTTGTTGCTGTGGTTTCCAGGTGCCAGATGC	1	3	3	1	15	13.0931	2.54	30	60.6331	Consistent	20
Rat	IGKV14S8*01	TCATTGCAGTGAGTACTCAACATGGACAAGAGGGCCCATGCTCAGTTTCTTGGGTTCTTGTTGCTGTGGTTTCCAGGTGCCAGATGC	3	33	332	0.970149	22.5	20	20	29.1045	91.6045	Other	21
Rat	IGKV14S9*01	ACACTATACAGCGCCATTGTCATTGCAGTCAGAACTCAGAATGGACATGAGGGCCCATGCTCAGTTTCTTGGGTTATTGATGCTCTGCTTTGCAGATGCCAGATGC	1	2	11	1	15	10.6904	4.86373	30	60.5542	Consistent	40
Rat	IGKV14S9*01	ATTGTCATTGCAGTCAGAACTCAGAATGGACATGAGGGCCCATGCTCAGTTTCTTGGGTTATTGATGCTCTGCTTTGCAGATGCCAGATGC	5	102	4817	1	25	20	20	30	95	Consistent	25
Rat	IGKV14S9*01	ATTGTCATTGCAGTCAGAACTCAGAATGGACATGAGGGCCCATGCTCAGTTTCTTGGGTTATTGATGCTCTGCTTTGCAGGTGCCAGATGC	6	146	10991	0.970149	25.7143	20	20	29.1045	94.8188	Other	25
Rat	IGKV15S2*01	AGTCCCAGACAGGACACAGGACAGTCAAGATGGCTCCAGTTCAACTTTTAGGGCTTTTGCTGCTCTGCCTCCCAGCCATGAGATGT	7	346	22541	0.541039	26.25	20	20	16.2312	82.4812	Unknown	29
Rat	IGKV15S4*01	AAGAAGTTACTCTCAGTGAAGATATAGCATCAACATGAGAGTTCTCCCTGAGCTTCTGGGGCTGCTGTTACTCTGGTTTTCTGGTGTGAGATGT	5	54	1180	1	25	20	20	30	95	Consistent	34
Rat	IGKV15S4*01	AAGTTACTCTCAGTGAAGATATAGCATCAACATGAGAGTTCTCCCTGAGCTTCTGGGGCTGCTGTTACTCTGGTTTTCTGGTGTGAGATGT	1	1	1	1	15	7.55929	1.46647	30	54.0258	Consistent	31
Rat	IGKV16S1*01	AGATCAGTCCATGTCAGGACACAATTTAGATATGAGGGTCCAGATTCAGTTTTGGGGGCTTCTTCTGCTCTGGACATCAGGTATACAGTGT	3	78	7127	1	22.5	20	20	30	92.5	Consistent	31
Rat	IGKV16S1*01	AGTCCATGTCAGGACACAATTTAGATATGAGGGTCCAGATTCAGTTTTGGGGGCTTCTTCTGCTCTGGACATCAGGTATACAGTGT	5	79	2022	1	25	20	20	30	95	Consistent	26
Rat	IGKV16S1*01	AGTCCATGTCAGGACACAGTTTAGATATGAGGGTCCAGATTCAGTTTCTGGGGCTCCTTCTGCTCTGGACATCAGGTGCCCAGTGT	6	149	6208	0.846154	25.7143	20	20	25.3846	91.0989	Other	26
Rat	IGKV19S1*01	ATTCTTGGTCAGGAGACAACAAGAAAATGACGACCTCAATTCAGTTCCTGGGGCTCCTGTTGCTCTGGCTTCATGGTGCTCAGTGT	6	113	5161	0.581797	25.7143	20	20	17.4539	83.1682	Unknown	26
Rat	IGKV1S1*01	AACACTCTCCTAAGTTCATATCCTCAAAATGATGAGTCCTGCCCAGTTCCTGTTTCTACTAATGCTCTGGATTCAGGGAACCAGTGGT	2	7	250	1	20	20	20	30	90	Consistent	28
Rat	IGKV1S1*01	ACCGAACACTCTCCTAAGTTCATATCCTCAAAATGATGAGTCCTGCCCAGTTCCTGTTTCTACTAATGCTCTGGATTCAGGAAACCAGTGGT	2	11	163	0.967213	20	20	18.7227	29.0164	87.739	Other	32
Rat	IGKV1S1*01	ACCGAACACTCTCCTAAGTTCATATCCTCAAAATGATGAGTCCTGCCCAGTTCCTGTTTCTACTAATGCTCTGGATTCAGGGAACCAGTGGT	5	59	1459	1	25	20	20	30	95	Consistent	32
Rat	IGKV1S1*01	ACCGAACACTCTCTTAAGCTCATATCCTCAAAATGATGAGTCCTGCCCAGTTCCTGTTTCTACTAATGCTCTGGATTCAGGGAACCAGTGGT	3	21	1822	1	22.5	20	20	30	92.5	Consistent	32
Rat	IGKV1S1*01	CCTTCACCGAACACTCTCCTAAGTTCATATCCTCAAAATGATGAGTCCTGCCCAGTTCCTGTTTCTACTAATGCTCTGGATTCAGGGAACCAGTGGT	1	1	27	1	15	7.55929	7.62001	30	60.1793	Consistent	37
Rat	IGKV1S12*01	ACTGATCACTCTCCTAAGTTCACTTCCTCAAAATGATGAGTCCTGCCCAGTTCCTGTTTCTGCTAATGCTCTGGATCCAGGAAACCAGCGGA	5	18	194	0.9	25	20	20	27	92	Other	35
Rat	IGKV1S12*01	ACTGATCACTCTTCTAAATTCACTTCCTCAAAATGATGATTCCTGCCCAGTTCCTGTTTCTGCTAATGCTCTGGATCCAGGAAACTAGAGGA	7	111	6727	1	26.25	20	20	30	96.25	Consistent	35
Rat	IGKV1S12*01	ATCACTCTTCTAAATTCACTTCCTCAAAATGATGATTCCTGCCCAGTTCCTGTTTCTGCTAATGCTCTGGATCCAGGAAACTAGAGGA	1	1	5	1	15	7.55929	3.27913	30	55.8384	Consistent	31
Rat	IGKV1S14*01	ACTGATCACTCTCCTAAGTTCACTTCCTCAAAATGATGAGTCCTGCCCAGTTCCTGTTTCTGCTAATGCTCTGGATCCAGGAAACCAGCGGA	7	186	11044	0.57257	26.25	20	20	17.1771	83.4271	Unknown	32
Rat	IGKV1S18*01	ACCGAACACTCTCCTAATTTCATATCCTCAAAATGATGAGTCCTGCCCAGTTCCTGTTTCTGCTAATGCTCTGGATTCAGGGAACCAGTGGT	5	75	2969	0.610126	25	20	20	18.3038	83.3038	Unknown	32
Rat	IGKV1S18*01	ACCGAACACTCTCCTAATTTCATATCTTCAAAATGATGAGTCCTGCCCAGTTCCTGTTTCTGCTAATGCTCTGGATTCAGGGAACCAGTGGT	4	61	3570	0.610126	24	20	20	18.3038	82.3038	Unknown	32
Rat	IGKV1S22*01	AGTAAAAGGTCTCCTCAGGCTTCCTCATCAAAATGAAGTGGCCTGTTAGGCTGTTGGTGCTGTTCTTCTGGATTCCTGCTTCCAGGGGT	7	179	9484	0.550346	26.25	20	20	16.5104	82.7604	Unknown	32
Rat	IGKV1S26*01	ACTGATCAGTCTTCTCAGTGTGTCTCCTCAAGCTCCTTTCTCAAAATGAAAGTGCCTGGTAGGCTGCTGGTGCTGTTGTTTTGGATTCCAGCTTCCAGGAGT	4	30	1042	1	24	20	20	30	94	Consistent	45
Rat	IGKV1S26*01	ATCAGTCTTCTCAGTGTGTCTCCTCAAGCTCCTTTCTCAAAATGAAAGTGCCTGGTAGGCTGCTGGTGCTGTTGTTTTGGATTCCAGCTTCCAGGAGT	5	46	557	1	25	20	20	30	95	Consistent	41
Rat	IGKV1S26*01	ATCAGTCTTCTCAGTGTGTCTCCTCAAGCTCCTTTCTCAAAATGAAAGTGCCTGTTAGGCTGCTGGTGCTGTTGTTTTGGATTCCAGCTTCCAGGAGT	2	14	136	0.965517	20	20	17.1018	28.9655	86.0674	Other	41
Rat	IGKV1S30*01	AGTGAAAGTTCTCCCCAGGCTTCCTCATCAAAATGAAGTGGCCTGTTAGGCTGTTGGTGCTGTTCTTCTGGATTCCTGCTTCCAGAGGT	7	151	4520	0.558348	26.25	20	20	16.7505	83.0005	Unknown	32
Rat	IGKV1S7*01	ACTGATCACTCTCCTAGGTTCACATCGTCAAAATGATGAGTCCTGCCCAGTTCCTGTTTCTGCTAATGCTCTGGATCCAGGAAACCCACAGT	5	86	4296	0.574495	25	20	20	17.2349	82.2349	Unknown	32
Rat	IGKV1S8*01	ACCGAACACTCTCTTAAGCTCATATCCTCAAAATGATGAGTCCTGCCCAGTTCCTGTTTCTGCTAATGCTCTGGATCCAGGAAACCAGTGGT	6	114	3166	0.596167	25.7143	20	20	17.885	83.5993	Unknown	32
Rat	IGKV22S2*01	AGTCCCAGACAGGACACAGGCCAGTCATGATGGCTCCAGTTCAGCTCTTAGGGCTGCTGCTGCTCTGGCTCCCAGCCATGAGATGT	5	115	6111	0.584042	25	20	20	17.5213	82.5213	Unknown	26
Rat	IGKV22S4*01	ACGCTTTGGTCTTCAGTCCCAGACAGGACACAGGCCAGTCATGATGGCTGCAGTTCAACTCTTAGGGCTGCTGCTGCTTTGGGTCCCAGCCATGAGATGT	1	4	25	1	15	15.1186	7.33236	30	67.4509	Consistent	40
Rat	IGKV22S4*01	AGTCCCAGACAGGACACAGGCCAGTCATGATGGCTGCAGTTCAACTCTTAGGGCTGCTGCTGCTTTGGGTCCCAGCCATGAGATGT	6	90	2357	1	25.7143	20	20	30	95.7143	Consistent	26
Rat	IGKV22S4*01	CACGCTTTGGTCTTCAGTCCCAGACAGGACACAGGCCAGTCATGATGGCTGCAGTTCAACTCTTAGGGCTGCTGCTGCTTTGGGTCCCAGCCATGAGATGT	7	75	2080	1	26.25	20	20	30	96.25	Consistent	41
Rat	IGKV22S6*01	CATTATTTGGTATTCAGTCCCAGACAGGACACAGGTCAGTCATGATGGCTCCAGTCCAGCTCTTAGGGCTGCTGCTGATTTGGCTCCCAGCCATGAGATGT	5	134	5746	0.565598	25	20	20	16.9679	81.9679	Unknown	41
Rat	IGKV22S8*01	AGTCCCAGACAGGACACAGGCCAGTCATGATGGCTCCAGTTCAACTCTTAGGGCTGCTGCTGCTCTGGCTCCCAGCCATGAGATGT	5	39	485	0.580529	25	20	20	17.4159	82.4159	Unknown	26
Rat	IGKV2S11*01	ACTATTCAGTATTCTTCATATCAAGTGTTCAGAATGAAGTTTGGTGCTCAGTTTCTTGGGCTGATAGTGCTCTGGATTCCTGGAGCAACTGGG	2	12	190	1	20	20	20	30	90	Consistent	33
Rat	IGKV2S11*01	ATTCAGTATTCTTCATATCAAGTGTTCAGAATGAAGTTTGGTGCTCAGTTTCTTGGGCTGATAGTGCTCTGGATTCCTGGAGCAACTGGG	2	11	287	1	20	20	20	30	90	Consistent	30
Rat	IGKV2S11*01	TTTCTTTCTGCCTTCACTATTCAGTATTCTTCATATCAAGTGTTCAGAATGAAGTTTGGTGCTCAGTTTCTTGGGCTGATAGTGCTCTGGATTCCTGGAGCAACTGGG	1	2	12	1	15	10.6904	5.08001	30	60.7705	Consistent	48
Rat	IGKV2S16*01	ATTCAGGACTCTTCATATCAAGTTCTCAGAATGAGGTGCTCTCTTCAGTTCCTGGGGTTGCTTGTGCTCTGGATTCCTGGAGTCAATGGG	6	64	982	0.582064	25.7143	20	20	17.4619	83.1762	Unknown	30
Rat	IGKV2S17*01	ACTATTCAGTATTCTTCATATCAAGTGTTCAGAATGAAGTTTCCTGCTCAGTTTCTTGGGCTGATAGTGCTCTGGATTCCTGGAGCAACTGGG	5	48	2370	0.599043	25	20	20	17.9713	82.9713	Unknown	33
Rat	IGKV2S17*01	ATTCAGTATTCTTCATATCAAGTGTTCAGAATGAAGTTTCCTGCTCAGTTTCTTGGGCTGATAGTGCTCTGGATTCCTGGAGCAACTGGG	5	22	225	0.599043	25	20	20	17.9713	82.9713	Unknown	30
Rat	IGKV2S25*01	AGTGATTCCTCTCCTAAGTTCATCTCACAATGATGAGTCCTGTCCAGTCCCTGTTTTTGCTATTGCTTTGGATTCTGGGAACCAATGGT	7	161	4966	0.564604	26.25	20	20	16.9381	83.1881	Unknown	29
Rat	IGKV2S25*01	ATTCCTCTCCTAAGTTCATCTCACAATGATGAGTCCTGTCCAGTCCCTGTTTTTGCTATTGCTTTGGATTCTGGGAACCAATGGT	5	16	211	0.564604	25	20	20	16.9381	81.9381	Unknown	25
Rat	IGKV2S27*01	AGTGATTCCACTTCTAATTTCATCTCCTGAAAACGATGAGTCCTGTCCAGTCCCTGTTTTTATTATTGCTTTGGATTCTGGGAACCAAAGGT	7	156	3884	0.525364	26.25	20	20	15.7609	82.0109	Unknown	35
Rat	IGKV2S6*01	ATTCAGGACTCTTCATATCAAGCTCTCAGAATGAGGTGCTCTCTTCAGTTCCTGGGGTTGCTTGTGCTCTGGATCCCTGGAGTCAATGGG	5	82	7984	0.566886	25	20	20	17.0066	82.0066	Unknown	30
Rat	IGKV2S9*01	ACTATTCAGTATTCTTCATATCAAGTGTTCAGAATGAAGTTTCCTGCTCAGTTTCTTGGGCTGATAGTGCTCTGGATTCCTGGAGCAACTGGT	1	6	44	1	15	18.5164	9.72747	30	73.2439	Consistent	33
Rat	IGKV2S9*01	ATTCAGTATTCTTCATATCAAGTGTTCAGAATGAAGTTTCCTGCTCAGTTTCTTGGGCTGATAGTGCTCTGGATTCCTGGAGCAACTGGT	1	3	21	1	15	13.0931	6.72022	30	64.8133	Consistent	30
Rat	IGKV3S10*01	ATCCTCTCTCCTCCAGCTCTCAGAGATGGAGACAGACAGACTCCTGCTATGGGTGCTGCTGCTCTGGGTTCCAGGCTCCACTGGT	7	50	1488	0.546542	26.25	20	20	16.3963	82.6463	Unknown	25
Rat	IGKV4S21*01	AAAAATGAGTGTGTAACCTGAGATCAAGATTAGAAAACACAATGAATTTTCAGGTGCAGGTTTTTAGCTTCCTACTTATCAGTGTCTCAGTGTCCAGTGGG	1	1	5	1	15	7.55929	3.27913	30	55.8384	Consistent	41
Rat	IGKV4S21*01	AGAAAACACAATGAATTTTCAGGTGCAGGTTTTTAGCTTCCTACTTATCAGTGTCTCAGTGTCCAGTGGG	2	7	38	1	20	20	9.03994	30	79.0399	Consistent	10
Rat	IGKV4S21*01	AGTGTGTAACCTGAGATCAAGATTAGAAAACACAATGAATTTTCAGGTGCAGGTTTTTAGCTTCCTACTTATCAGTGTCTCAGTGTCCAGTGGG	1	4	10	1	15	15.1186	4.63739	30	64.756	Consistent	34
Rat	IGKV4S21*01	TGTAACCTGAGATCAAGATTAGAAAACACAATGAATTTTCAGGTGCAGGTTTTTAGCTTCCTACTTATCAGTGTCTCAGTGTCCAGTGGG	4	35	251	1	24	20	20	30	94	Consistent	30
Rat	IGKV5S10*01	AATCCACATAAACTCAGGGAAAGCTCAACGATGGTGGTCATACCTCAGTTCTTTGTACTTTTGCTTTTCTGGATTTCAGCCTCAAGAGGG	7	120	3178	0.525288	26.25	20	20	15.7586	82.0086	Unknown	30
Rat	IGKV5S10*01	ATCCACATAAACTCAGGGAAAGCTCAACGATGGTGGTCATACCTCAGTTCTTTGTACTTTTGCTTTTCTGGATTTCAGCCTCAAGAGGG	7	62	1508	0.525288	26.25	20	20	15.7586	82.0086	Unknown	29
Rat	IGKV6S9*01	AATTGCATAAGACCAGCATGGGCGTCAGGATGGAATCACATACTCAGGTCTTCATATTCCTGCTGCTCTGGTTGTCTGGTGCAGATGGG	6	219	12006	0.541669	25.7143	20	20	16.2501	81.9644	Unknown	29
